## Supplemental Tables 7 for "Pseudospatial transcriptional gradient analysis of hypothalamic ependymal cells: towards a new tanycyte classification" (part 2 of 3)

### Sheet: 7b. beta 1-Neurons (continued)
	Ligand	Receptor	LR	ct1	ct2	ComScore_Cond1	ComScore_Cond2	Cond1_vs_Cond2	pvalue	comparison	Direction	Type
19282	Negr1	Negr1	Negr1-Negr1	beta 1	Npy_neurons	1.35774	1.66701	0.309271	0	F12 vs F24	UP	Beta1-NPY
19361	Dlk1	Notch4	Dlk1-Notch4	beta 1	Npy_neurons	0.0907862	0.372867	0.282081	0	F12 vs F24	UP	Beta1-NPY
8362	Tnfsf12	Tnfrsf12a	Tnfsf12-Tnfrsf12a	beta 1	Npy_neurons	0.419741	0.694586	0.274845	0	F12 vs F24	UP	Beta1-NPY
25832	Thbs3	Itgb1	Thbs3-Itgb1	beta 1	Npy_neurons	0.576347	0.815647	0.2393	0	F12 vs F24	UP	Beta1-NPY
13072	Col9a3	Itga3	Col9a3-Itga3	beta 1	Npy_neurons	0.0972088	0.317104	0.219895	0	F12 vs F24	UP	Beta1-NPY
19342	Dlk1	Notch2	Dlk1-Notch2	beta 1	Npy_neurons	0.226965	0.44278	0.215814	2.8666e-13	F12 vs F24	UP	Beta1-NPY
17922	Jam2	Itga3	Jam2-Itga3	beta 1	Npy_neurons	0.265115	0.474407	0.209292	0	F12 vs F24	UP	Beta1-NPY
5661	Fgf10	Fgfr1	Fgf10-Fgfr1	beta 1	Npy_neurons	0.916602	1.11951	0.202907	0	F12 vs F24	UP	Beta1-NPY
19312	Lrrc4b	Ptprf	Lrrc4b-Ptprf	beta 1	Npy_neurons	0.299884	0.496084	0.1962	0	F12 vs F24	UP	Beta1-NPY
19172	Ncam2	L1cam	Ncam2-L1cam	beta 1	Npy_neurons	0.147189	0.322778	0.175589	0	F12 vs F24	UP	Beta1-NPY
26121	Vcam1	Itgb1	Vcam1-Itgb1	beta 1	Npy_neurons	0.681138	0.852722	0.171584	2.34701e-13	F12 vs F24	UP	Beta1-NPY
13142	Lamb2	Itga6	Lamb2-Itga6	beta 1	Npy_neurons	0.138111	0.304544	0.166433	0	F12 vs F24	UP	Beta1-NPY
22592	Gdf11	Acvr2a	Gdf11-Acvr2a	beta 1	Npy_neurons	0.231022	0.394393	0.163372	0	F12 vs F24	UP	Beta1-NPY
22332	Ctf1	Il6st	Ctf1-Il6st	beta 1	Npy_neurons	0.178675	0.33776	0.159085	0	F12 vs F24	UP	Beta1-NPY
15952	Lamb2	Sv2c	Lamb2-Sv2c	beta 1	Npy_neurons	1.34393	1.49624	0.152311	3.18487e-08	F12 vs F24	UP	Beta1-NPY
11092	Gas6	Tyro3	Gas6-Tyro3	beta 1	Npy_neurons	0.0725806	0.221087	0.148507	0	F12 vs F24	UP	Beta1-NPY
8872	Mdk	Itga4	Mdk-Itga4	beta 1	Npy_neurons	0	0.145576	0.145576	0	F12 vs F24	UP	Beta1-NPY
17512	Efna5	Ephb2	Efna5-Ephb2	beta 1	Npy_neurons	0.29322	0.432755	0.139534	0	F12 vs F24	UP	Beta1-NPY
8912	Mdk	Alk	Mdk-Alk	beta 1	Npy_neurons	0.0662063	0.18197	0.115763	0	F12 vs F24	UP	Beta1-NPY
8852	Mdk	Sdc4	Mdk-Sdc4	beta 1	Npy_neurons	0.286894	0.400333	0.113439	6.08735e-13	F12 vs F24	UP	Beta1-NPY
12791	Lamb2	Itga3	Lamb2-Itga3	beta 1	Npy_neurons	0.324029	0.436954	0.112924	0	F12 vs F24	UP	Beta1-NPY
26051	Tnxb	Itgb1	Tnxb-Itgb1	beta 1	Npy_neurons	0.0523952	0.157568	0.105173	0	F12 vs F24	UP	Beta1-NPY
17462	Efna5	Epha3	Efna5-Epha3	beta 1	Npy_neurons	0.0799691	0.181478	0.101509	0	F12 vs F24	UP	Beta1-NPY
11511	Rarres2	Gpr1	Rarres2-Gpr1	beta 1	Npy_neurons	0.0731601	0.168691	0.0955305	0	F12 vs F24	UP	Beta1-NPY
19221	Nectin3	Nectin2	Nectin3-Nectin2	beta 1	Npy_neurons	0.317365	0.406764	0.089399	0	F12 vs F24	UP	Beta1-NPY
19621	Nrxn2	Nlgn3	Nrxn2-Nlgn3	beta 1	Npy_neurons	2.1948	2.28396	0.0891593	0.0104014	F12 vs F24	UP	Beta1-NPY
1155	Gdf11	Acvr1b	Gdf11-Acvr1b	beta 1	Npy_neurons	0.239907	0.326032	0.0861246	0	F12 vs F24	UP	Beta1-NPY
14991	Col9a3	Cd44	Col9a3-Cd44	beta 1	Npy_neurons	0.0796794	0.163356	0.0836771	2.88658e-15	F12 vs F24	UP	Beta1-NPY
20261	Angptl4	Itgb1	Angptl4-Itgb1	beta 1	Npy_neurons	0.0419162	0.120493	0.0785772	0	F12 vs F24	UP	Beta1-NPY
16291	Agrn	Dag1	Agrn-Dag1	beta 1	Npy_neurons	0.353197	0.424583	0.0713861	1.24345e-14	F12 vs F24	UP	Beta1-NPY
19231	Nectin3	Pvr	Nectin3-Pvr	beta 1	Npy_neurons	0.101796	0.169485	0.0676887	0	F12 vs F24	UP	Beta1-NPY
8762	Angptl4	Sdc2	Angptl4-Sdc2	beta 1	Npy_neurons	0.0525401	0.118034	0.0654942	0	F12 vs F24	UP	Beta1-NPY
4831	Wnt5a	Fzd3	Wnt5a-Fzd3	beta 1	Npy_neurons	0.183552	0.246359	0.0628065	3.16414e-14	F12 vs F24	UP	Beta1-NPY
12871	Thbs3	Itga3	Thbs3-Itga3	beta 1	Npy_neurons	0.162015	0.219725	0.0577107	0	F12 vs F24	UP	Beta1-NPY
5461	Fgf2	Fgfr1	Fgf2-Fgfr1	beta 1	Npy_neurons	0.192969	0.249234	0.056265	1.87517e-13	F12 vs F24	UP	Beta1-NPY
26002	Tnr	Itgb1	Tnr-Itgb1	beta 1	Npy_neurons	0.010479	0.064881	0.054402	0	F12 vs F24	UP	Beta1-NPY
8771	Angptl4	Sdc3	Angptl4-Sdc3	beta 1	Npy_neurons	0.0295538	0.082624	0.0530702	0	F12 vs F24	UP	Beta1-NPY
21102	Col1a2	Itgb1	Col1a2-Itgb1	beta 1	Npy_neurons	0.10479	0.148299	0.0435091	2.84424e-06	F12 vs F24	UP	Beta1-NPY
8832	Mdk	Sdc1	Mdk-Sdc1	beta 1	Npy_neurons	0.0662063	0.109182	0.0429754	8.9647e-10	F12 vs F24	UP	Beta1-NPY
21241	Col4a1	Itgb1	Col4a1-Itgb1	beta 1	Npy_neurons	0.282934	0.324405	0.041471	0.000319898	F12 vs F24	UP	Beta1-NPY
18001	F11r	Jam3	F11r-Jam3	beta 1	Npy_neurons	0.0251111	0.0651458	0.0400348	0	F12 vs F24	UP	Beta1-NPY
6842	Ccl27a	Ccr10	Ccl27a-Ccr10	beta 1	Npy_neurons	0.0111068	0.0497106	0.0386038	0	F12 vs F24	UP	Beta1-NPY
19351	Dlk1	Notch3	Dlk1-Notch3	beta 1	Npy_neurons	0.00907862	0.0466084	0.0375298	3.79013e-06	F12 vs F24	UP	Beta1-NPY
20012	Sema6d	Plxna1	Sema6d-Plxna1	beta 1	Npy_neurons	0.103438	0.136988	0.0335496	1.14464e-12	F12 vs F24	UP	Beta1-NPY
17411	Efna4	Epha5	Efna4-Epha5	beta 1	Npy_neurons	0.125555	0.157947	0.0323912	8.18743e-05	F12 vs F24	UP	Beta1-NPY
15561	Col9a3	Sdc4	Col9a3-Sdc4	beta 1	Npy_neurons	0.0207166	0.0528506	0.032134	0	F12 vs F24	UP	Beta1-NPY
6061	Pdgfc	Pdgfra	Pdgfc-Pdgfra	beta 1	Npy_neurons	0.00647093	0.0357508	0.0292798	0	F12 vs F24	UP	Beta1-NPY
22601	Gdf11	Acvr2b	Gdf11-Acvr2b	beta 1	Npy_neurons	0.213251	0.241895	0.0286437	0.000182731	F12 vs F24	UP	Beta1-NPY
25591	Spp1	Itgb1	Spp1-Itgb1	beta 1	Npy_neurons	0	0.0278062	0.0278062	0	F12 vs F24	UP	Beta1-NPY
4851	Wnt5a	Fzd5	Wnt5a-Fzd5	beta 1	Npy_neurons	0.0872127	0.114856	0.0276438	1.93706e-08	F12 vs F24	UP	Beta1-NPY
5422	Fgf1	Fgfr1	Fgf1-Fgfr1	beta 1	Npy_neurons	0.021441	0.0490296	0.0275886	0	F12 vs F24	UP	Beta1-NPY
1767	Efnb3	Ephb6	Efnb3-Ephb6	beta 1	Npy_neurons	0.0344311	0.0605304	0.0260993	0	F12 vs F24	UP	Beta1-NPY
14692	Col9a3	Itgav	Col9a3-Itgav	beta 1	Npy_neurons	0.0127487	0.0384368	0.0256881	0	F12 vs F24	UP	Beta1-NPY
25542	Sema4a	Plxna4	Sema4a-Plxna4	beta 1	Npy_neurons	0.099237	0.12439	0.025153	2.70338e-05	F12 vs F24	UP	Beta1-NPY
10541	Ntf5	Ntrk2	Ntf5-Ntrk2	beta 1	Npy_neurons	0	0.0240987	0.0240987	8.38218e-14	F12 vs F24	UP	Beta1-NPY
24882	Mif	Cxcr2	Mif-Cxcr2	beta 1	Npy_neurons	0.0489666	0.0727121	0.0237456	2.45366e-05	F12 vs F24	UP	Beta1-NPY
9051	Nmb	Nmbr	Nmb-Nmbr	beta 1	Npy_neurons	0.00656751	0.0299625	0.023395	0	F12 vs F24	UP	Beta1-NPY
17931	Jam2	Itgav	Jam2-Itgav	beta 1	Npy_neurons	0.0347692	0.0575039	0.0227347	2.77556e-14	F12 vs F24	UP	Beta1-NPY
9652	Pomc	Oprl1	Pomc-Oprl1	beta 1	Npy_neurons	0.133282	0.15526	0.0219786	0.000466755	F12 vs F24	UP	Beta1-NPY
23191	Ifng	Ifngr2	Ifng-Ifngr2	beta 1	Npy_neurons	0.020282	0.0399501	0.019668	3.88578e-15	F12 vs F24	UP	Beta1-NPY
25522	Sema4a	Plxna2	Sema4a-Plxna2	beta 1	Npy_neurons	0.115897	0.135285	0.0193882	0.0138955	F12 vs F24	UP	Beta1-NPY
14051	Col9a3	Itga11	Col9a3-Itga11	beta 1	Npy_neurons	0.0143423	0.0336322	0.0192899	0	F12 vs F24	UP	Beta1-NPY
1731	Wnt10a	Fzd3	Wnt10a-Fzd3	beta 1	Npy_neurons	0.00874058	0.0279953	0.0192547	1.29459e-11	F12 vs F24	UP	Beta1-NPY
25131	Reln	Itgb1	Reln-Itgb1	beta 1	Npy_neurons	0	0.0185374	0.0185374	0	F12 vs F24	UP	Beta1-NPY
4861	Wnt5a	Fzd6	Wnt5a-Fzd6	beta 1	Npy_neurons	0.0131833	0.0316271	0.0184438	0	F12 vs F24	UP	Beta1-NPY
6021	Pdgfa	Pdgfra	Pdgfa-Pdgfra	beta 1	Npy_neurons	0.00840255	0.0262172	0.0178147	2.24953e-09	F12 vs F24	UP	Beta1-NPY
17541	Efnb1	Ephb2	Efnb1-Ephb2	beta 1	Npy_neurons	0.0764922	0.0938221	0.0173299	8.62552e-07	F12 vs F24	UP	Beta1-NPY
21171	Col2a1	Itgb1	Col2a1-Itgb1	beta 1	Npy_neurons	0.010479	0.0278062	0.0173271	9.2697e-12	F12 vs F24	UP	Beta1-NPY
13162	Lamc1	Itga6	Lamc1-Itga6	beta 1	Npy_neurons	0.0527332	0.06961	0.0168767	7.10008e-08	F12 vs F24	UP	Beta1-NPY
14302	Tnxb	Itga2b	Tnxb-Itga2b	beta 1	Npy_neurons	0.00386324	0.0199372	0.016074	0	F12 vs F24	UP	Beta1-NPY
19122	Mpzl1	Mpzl1	Mpzl1-Mpzl1	beta 1	Npy_neurons	0.0330307	0.0490296	0.0159989	4.49103e-08	F12 vs F24	UP	Beta1-NPY
25511	Sema4a	Plxna1	Sema4a-Plxna1	beta 1	Npy_neurons	0.030423	0.0463058	0.0158827	6.12839e-11	F12 vs F24	UP	Beta1-NPY
1982	Sema4a	Nrp1	Sema4a-Nrp1	beta 1	Npy_neurons	0.0398397	0.0553853	0.0155456	3.65075e-06	F12 vs F24	UP	Beta1-NPY
1242	Nrtn	Gfra2	Nrtn-Gfra2	beta 1	Npy_neurons	0.0124107	0.0276927	0.015282	5.50329e-08	F12 vs F24	UP	Beta1-NPY
816	Ifng	Ifngr1	Ifng-Ifngr1	beta 1	Npy_neurons	0.0165154	0.0317785	0.0152631	1.66533e-14	F12 vs F24	UP	Beta1-NPY
17402	Efna4	Epha4	Efna4-Epha4	beta 1	Npy_neurons	0.0615221	0.0766088	0.0150867	0.0210458	F12 vs F24	UP	Beta1-NPY
11001	Calca	Calcr	Calca-Calcr	beta 1	Npy_neurons	0	0.0149813	0.0149813	9.56923e-12	F12 vs F24	UP	Beta1-NPY
1759	Efnb2	Ephb2	Efnb2-Ephb2	beta 1	Npy_neurons	0.0276222	0.04222	0.0145978	9.25464e-10	F12 vs F24	UP	Beta1-NPY
22281	Col9a3	Itgb8	Col9a3-Itgb8	beta 1	Npy_neurons	0.0334653	0.048046	0.0145807	2.4674e-09	F12 vs F24	UP	Beta1-NPY
20161	Vcam1	Itga4	Vcam1-Itga4	beta 1	Npy_neurons	0	0.013922	0.013922	0	F12 vs F24	UP	Beta1-NPY
7641	Clcf1	Cntfr	Clcf1-Cntfr	beta 1	Npy_neurons	0.0128453	0.0262172	0.013372	9.28583e-08	F12 vs F24	UP	Beta1-NPY
17642	Efnb3	Ephb2	Efnb3-Ephb2	beta 1	Npy_neurons	0.024435	0.0375288	0.0130938	7.36033e-12	F12 vs F24	UP	Beta1-NPY
7652	Ctf1	Lifr	Ctf1-Lifr	beta 1	Npy_neurons	0.0321615	0.0435819	0.0114204	1.34395e-05	F12 vs F24	UP	Beta1-NPY
19972	Sema5b	Plxna1	Sema5b-Plxna1	beta 1	Npy_neurons	0.0141974	0.0250823	0.0108849	2.56347e-11	F12 vs F24	UP	Beta1-NPY
5192	Btc	Erbb4	Btc-Erbb4	beta 1	Npy_neurons	0.0486768	0.0592441	0.0105673	0.0122163	F12 vs F24	UP	Beta1-NPY
22372	Ebi3	Il6st	Ebi3-Il6st	beta 1	Npy_neurons	0	0.010555	0.010555	0	F12 vs F24	UP	Beta1-NPY
12912	Col1a2	Itga3	Col1a2-Itga3	beta 1	Npy_neurons	0.0294572	0.0399501	0.0104928	0.00370981	F12 vs F24	UP	Beta1-NPY
1447	Lamb2	Itgav	Lamb2-Itgav	beta 1	Npy_neurons	0.0424957	0.0529641	0.0104684	0.000789918	F12 vs F24	UP	Beta1-NPY
26531	Wnt10a	Lrp6	Wnt10a-Lrp6	beta 1	Npy_neurons	0.00502221	0.0149434	0.00992123	9.09668e-09	F12 vs F24	UP	Beta1-NPY
15282	Col9a3	Sdc1	Col9a3-Sdc1	beta 1	Npy_neurons	0.00478076	0.0144138	0.00963304	3.9968e-15	F12 vs F24	UP	Beta1-NPY
20081	Sema7a	Itgb1	Sema7a-Itgb1	beta 1	Npy_neurons	0	0.00926872	0.00926872	1.2923e-12	F12 vs F24	UP	Beta1-NPY
20222	Angpt2	Itgb1	Angpt2-Itgb1	beta 1	Npy_neurons	0	0.00926872	0.00926872	9.87965e-09	F12 vs F24	UP	Beta1-NPY
20991	Chad	Itgb1	Chad-Itgb1	beta 1	Npy_neurons	0	0.00926872	0.00926872	1.2923e-12	F12 vs F24	UP	Beta1-NPY
22081	Col9a1	Itgb1	Col9a1-Itgb1	beta 1	Npy_neurons	0	0.00926872	0.00926872	1.2923e-12	F12 vs F24	UP	Beta1-NPY
25901	Tnc	Itgb1	Tnc-Itgb1	beta 1	Npy_neurons	0	0.00926872	0.00926872	1.2923e-12	F12 vs F24	UP	Beta1-NPY
1756	Wnt10a	Fzd5	Wnt10a-Fzd5	beta 1	Npy_neurons	0.00415298	0.0130519	0.00889888	2.28964e-08	F12 vs F24	UP	Beta1-NPY
7631	Cntf	Cntfr	Cntf-Cntfr	beta 1	Npy_neurons	0	0.00873908	0.00873908	4.84945e-13	F12 vs F24	UP	Beta1-NPY
18032	Jam3	F11r	Jam3-F11r	beta 1	Npy_neurons	0.00825768	0.0169863	0.00872866	7.12573e-06	F12 vs F24	UP	Beta1-NPY
17392	Efna4	Epha3	Efna4-Epha3	beta 1	Npy_neurons	0.00376666	0.0122952	0.00852858	2.7834e-07	F12 vs F24	UP	Beta1-NPY
20242	Angptl2	Itgb1	Angptl2-Itgb1	beta 1	Npy_neurons	0.010479	0.0185374	0.00805839	0.000436896	F12 vs F24	UP	Beta1-NPY
20321	Bmp15	Bmpr2	Bmp15-Bmpr2	beta 1	Npy_neurons	0	0.00802028	0.00802028	5.68212e-12	F12 vs F24	UP	Beta1-NPY
20412	Bmp4	Bmpr2	Bmp4-Bmpr2	beta 1	Npy_neurons	0	0.00802028	0.00802028	2.15231e-08	F12 vs F24	UP	Beta1-NPY
25532	Sema4a	Plxna3	Sema4a-Plxna3	beta 1	Npy_neurons	0.0239038	0.0317785	0.00787465	0.000555147	F12 vs F24	UP	Beta1-NPY
20192	Vsir	Igsf11	Vsir-Igsf11	beta 1	Npy_neurons	0.00603631	0.0136193	0.00758302	5.27244e-07	F12 vs F24	UP	Beta1-NPY
14281	Tnr	Itga2b	Tnr-Itga2b	beta 1	Npy_neurons	0.000772648	0.00820944	0.00743679	0	F12 vs F24	UP	Beta1-NPY
11421	Pros1	Tyro3	Pros1-Tyro3	beta 1	Npy_neurons	0.0186884	0.0258767	0.00718832	3.55074e-05	F12 vs F24	UP	Beta1-NPY
23281	Il11	Il6st	Il11-Il6st	beta 1	Npy_neurons	0	0.00703666	0.00703666	0	F12 vs F24	UP	Beta1-NPY
23641	Il6	Il6st	Il6-Il6st	beta 1	Npy_neurons	0	0.00703666	0.00703666	0	F12 vs F24	UP	Beta1-NPY
14242	Fn1	Itga2b	Fn1-Itga2b	beta 1	Npy_neurons	0.015453	0.0222828	0.00682979	0.000440492	F12 vs F24	UP	Beta1-NPY
12672	Lamb2	Itga2	Lamb2-Itga2	beta 1	Npy_neurons	0	0.00662051	0.00662051	5.47514e-07	F12 vs F24	UP	Beta1-NPY
1986	Sema4a	Plxnb1	Sema4a-Plxnb1	beta 1	Npy_neurons	0.0260769	0.0326864	0.00660954	0.00628613	F12 vs F24	UP	Beta1-NPY
19992	Sema5b	Plxna3	Sema5b-Plxna3	beta 1	Npy_neurons	0.0111551	0.0172133	0.00605822	5.45951e-05	F12 vs F24	UP	Beta1-NPY
17252	Efna2	Epha3	Efna2-Epha3	beta 1	Npy_neurons	0.00550512	0.0113116	0.0058065	0.000417326	F12 vs F24	UP	Beta1-NPY
25271	Sema3c	Plxna2	Sema3c-Plxna2	beta 1	Npy_neurons	0	0.00563689	0.00563689	2.35933e-08	F12 vs F24	UP	Beta1-NPY
25441	Sema3f	Plxna2	Sema3f-Plxna2	beta 1	Npy_neurons	0	0.00563689	0.00563689	2.35933e-08	F12 vs F24	UP	Beta1-NPY
1631	Wnt1	Fzd3	Wnt1-Fzd3	beta 1	Npy_neurons	0	0.00559906	0.00559906	6.44469e-11	F12 vs F24	UP	Beta1-NPY
2132	Wnt2b	Fzd3	Wnt2b-Fzd3	beta 1	Npy_neurons	0	0.00559906	0.00559906	6.44469e-11	F12 vs F24	UP	Beta1-NPY
2531	Wnt6	Fzd3	Wnt6-Fzd3	beta 1	Npy_neurons	0	0.00559906	0.00559906	6.44469e-11	F12 vs F24	UP	Beta1-NPY
7571	Il11	Il11ra1	Il11-Il11ra1	beta 1	Npy_neurons	0	0.00559906	0.00559906	2.45359e-14	F12 vs F24	UP	Beta1-NPY
1420	Thbs3	Itgav	Thbs3-Itgav	beta 1	Npy_neurons	0.0212478	0.0266334	0.00538555	0.00925307	F12 vs F24	UP	Beta1-NPY
20741	Bmp8a	Bmpr2	Bmp8a-Bmpr2	beta 1	Npy_neurons	0.0106722	0.0160406	0.00536835	0.0253989	F12 vs F24	UP	Beta1-NPY
11151	Ghrh	Vipr1	Ghrh-Vipr1	beta 1	Npy_neurons	0.00473247	0.00998752	0.00525505	2.76361e-07	F12 vs F24	UP	Beta1-NPY
19551	Jag2	Notch4	Jag2-Notch4	beta 1	Npy_neurons	0.00144872	0.00665834	0.00520963	2.8394e-12	F12 vs F24	UP	Beta1-NPY
25291	Sema3c	Plxna4	Sema3c-Plxna4	beta 1	Npy_neurons	0	0.00518292	0.00518292	1.08489e-10	F12 vs F24	UP	Beta1-NPY
25461	Sema3f	Plxna4	Sema3f-Plxna4	beta 1	Npy_neurons	0	0.00518292	0.00518292	1.08489e-10	F12 vs F24	UP	Beta1-NPY
12841	Reln	Itga3	Reln-Itga3	beta 1	Npy_neurons	0	0.00499376	0.00499376	1.37679e-12	F12 vs F24	UP	Beta1-NPY
12272	Col9a3	Itga1	Col9a3-Itga1	beta 1	Npy_neurons	0.00956152	0.0144138	0.00485228	7.40299e-05	F12 vs F24	UP	Beta1-NPY
12452	Col9a3	Itga2	Col9a3-Itga2	beta 1	Npy_neurons	0	0.0048046	0.0048046	4.92697e-08	F12 vs F24	UP	Beta1-NPY
25841	Thbs3	Itgb3	Thbs3-Itgb3	beta 1	Npy_neurons	0.00531196	0.00998752	0.00467556	8.1535e-06	F12 vs F24	UP	Beta1-NPY
13102	Lama3	Itga6	Lama3-Itga6	beta 1	Npy_neurons	0.00753332	0.0121817	0.00464842	0.000155022	F12 vs F24	UP	Beta1-NPY
8741	Angptl4	Cdh11	Angptl4-Cdh11	beta 1	Npy_neurons	0.00424957	0.00885257	0.00460301	9.38134e-07	F12 vs F24	UP	Beta1-NPY
12921	Col2a1	Itga3	Col2a1-Itga3	beta 1	Npy_neurons	0.00294572	0.00749064	0.00454492	1.99656e-06	F12 vs F24	UP	Beta1-NPY
20091	Sema7a	Plxnc1	Sema7a-Plxnc1	beta 1	Npy_neurons	0	0.00435062	0.00435062	9.35716e-10	F12 vs F24	UP	Beta1-NPY
2013	Thy1	Itgav	Thy1-Itgav	beta 1	Npy_neurons	0.00386324	0.0081716	0.00430836	3.86168e-05	F12 vs F24	UP	Beta1-NPY
19531	Jag2	Notch2	Jag2-Notch2	beta 1	Npy_neurons	0.00362179	0.00790678	0.00428499	1.22806e-06	F12 vs F24	UP	Beta1-NPY
1812	Mag	Mag	Mag-Mag	beta 1	Npy_neurons	0.00593973	0.0102145	0.00427477	0.00313268	F12 vs F24	UP	Beta1-NPY
4892	Wnt5a	Fzd9	Wnt5a-Fzd9	beta 1	Npy_neurons	0.0040564	0.00832293	0.00426653	1.05971e-05	F12 vs F24	UP	Beta1-NPY
5541	Fgf5	Fgfr1	Fgf5-Fgfr1	beta 1	Npy_neurons	0	0.0040858	0.0040858	6.50483e-09	F12 vs F24	UP	Beta1-NPY
5851	Fgf20	Fgfr1	Fgf20-Fgfr1	beta 1	Npy_neurons	0	0.0040858	0.0040858	6.50483e-09	F12 vs F24	UP	Beta1-NPY
15611	Tnxb	Sdc4	Tnxb-Sdc4	beta 1	Npy_neurons	0.00313888	0.00707449	0.00393561	1.61845e-05	F12 vs F24	UP	Beta1-NPY
19951	Sema4d	Cd72	Sema4d-Cd72	beta 1	Npy_neurons	0	0.00393448	0.00393448	5.88418e-15	F12 vs F24	UP	Beta1-NPY
850	Spp1	Cd44	Spp1-Cd44	beta 1	Npy_neurons	0	0.00385881	0.00385881	0.00229943	F12 vs F24	UP	Beta1-NPY
935	Npff	Npffr1	Npff-Npffr1	beta 1	Npy_neurons	0.00478076	0.00862558	0.00384482	0.00099974	F12 vs F24	UP	Beta1-NPY
1951	Jag1	Notch4	Jag1-Notch4	beta 1	Npy_neurons	0.00627777	0.00968486	0.0034071	0.00220155	F12 vs F24	UP	Beta1-NPY
12352	Col4a5	Itga2	Col4a5-Itga2	beta 1	Npy_neurons	0	0.00340483	0.00340483	2.19851e-05	F12 vs F24	UP	Beta1-NPY
13092	Lama2	Itga6	Lama2-Itga6	beta 1	Npy_neurons	0.00878887	0.0121817	0.00339287	0.0104056	F12 vs F24	UP	Beta1-NPY
4811	Wnt5a	Fzd10	Wnt5a-Fzd10	beta 1	Npy_neurons	0	0.00332917	0.00332917	6.60916e-13	F12 vs F24	UP	Beta1-NPY
7022	Ccl17	Ackr1	Ccl17-Ackr1	beta 1	Npy_neurons	0.0114931	0.0147543	0.00326114	0.00903541	F12 vs F24	UP	Beta1-NPY
1416	Tnxb	Itgav	Tnxb-Itgav	beta 1	Npy_neurons	0.00193162	0.00514508	0.00321346	3.37897e-07	F12 vs F24	UP	Beta1-NPY
1095	Adm	Calcrl	Adm-Calcrl	beta 1	Npy_neurons	0.00347692	0.00665834	0.00318143	0.00702033	F12 vs F24	UP	Beta1-NPY
2072	Bmp8a	Acvr2a	Bmp8a-Acvr2a	beta 1	Npy_neurons	0.00251111	0.00567472	0.00316362	0.000640624	F12 vs F24	UP	Beta1-NPY
26331	Wnt1	Lrp6	Wnt1-Lrp6	beta 1	Npy_neurons	0	0.00298869	0.00298869	2.72951e-09	F12 vs F24	UP	Beta1-NPY
27331	Wnt2b	Lrp6	Wnt2b-Lrp6	beta 1	Npy_neurons	0	0.00298869	0.00298869	2.72951e-09	F12 vs F24	UP	Beta1-NPY
28131	Wnt6	Lrp6	Wnt6-Lrp6	beta 1	Npy_neurons	0	0.00298869	0.00298869	2.72951e-09	F12 vs F24	UP	Beta1-NPY
51	Pomc	Mc4r	Pomc-Mc4r	beta 1	Npy_neurons	0.00111068	0.0040858	0.00297512	6.68411e-06	F12 vs F24	UP	Beta1-NPY
176	Wnt10a	Fzd6	Wnt10a-Fzd6	beta 1	Npy_neurons	0.000627777	0.00359399	0.00296622	5.59799e-05	F12 vs F24	UP	Beta1-NPY
8781	Angptl4	Sdc4	Angptl4-Sdc4	beta 1	Npy_neurons	0.00251111	0.0054099	0.0028988	0.000867544	F12 vs F24	UP	Beta1-NPY
12471	Fn1	Itga4	Fn1-Itga4	beta 1	Npy_neurons	0	0.00287519	0.00287519	1.25906e-07	F12 vs F24	UP	Beta1-NPY
18012	Jam2	F11r	Jam2-F11r	beta 1	Npy_neurons	0.00434615	0.00718798	0.00284184	0.0224949	F12 vs F24	UP	Beta1-NPY
20392	Bmp4	Acvr2a	Bmp4-Acvr2a	beta 1	Npy_neurons	0	0.00283736	0.00283736	3.22623e-06	F12 vs F24	UP	Beta1-NPY
372	Bmp4	Bmpr1a	Bmp4-Bmpr1a	beta 1	Npy_neurons	0	0.00279953	0.00279953	2.38272e-06	F12 vs F24	UP	Beta1-NPY
1651	Wnt1	Fzd5	Wnt1-Fzd5	beta 1	Npy_neurons	0	0.00261037	0.00261037	3.04417e-08	F12 vs F24	UP	Beta1-NPY
2153	Wnt2b	Fzd5	Wnt2b-Fzd5	beta 1	Npy_neurons	0	0.00261037	0.00261037	3.04417e-08	F12 vs F24	UP	Beta1-NPY
2557	Wnt6	Fzd5	Wnt6-Fzd5	beta 1	Npy_neurons	0	0.00261037	0.00261037	3.04417e-08	F12 vs F24	UP	Beta1-NPY
13051	Col9a1	Itga3	Col9a1-Itga3	beta 1	Npy_neurons	0	0.00249688	0.00249688	3.64827e-07	F12 vs F24	UP	Beta1-NPY
8721	Angptl4	Itgav	Angptl4-Itgav	beta 1	Npy_neurons	0.0015453	0.00393448	0.00238918	5.10825e-05	F12 vs F24	UP	Beta1-NPY
1063	Sema3c	Nrp1	Sema3c-Nrp1	beta 1	Npy_neurons	0	0.00230772	0.00230772	1.04978e-05	F12 vs F24	UP	Beta1-NPY
1559	Tnr	Sdc4	Tnr-Sdc4	beta 1	Npy_neurons	0.000627777	0.00291303	0.00228525	4.5122e-05	F12 vs F24	UP	Beta1-NPY
976	Cort	Sstr2	Cort-Sstr2	beta 1	Npy_neurons	0	0.00226989	0.00226989	8.89291e-05	F12 vs F24	UP	Beta1-NPY
6311	Ihh	Ptch1	Ihh-Ptch1	beta 1	Npy_neurons	0	0.00223206	0.00223206	1.92688e-07	F12 vs F24	UP	Beta1-NPY
5392	Nrg4	Erbb4	Nrg4-Erbb4	beta 1	Npy_neurons	0	0.00219423	0.00219423	0.000322352	F12 vs F24	UP	Beta1-NPY
2589	Thy1	Itgb3	Thy1-Itgb3	beta 1	Npy_neurons	0.00096581	0.00306435	0.00209854	0.000287239	F12 vs F24	UP	Beta1-NPY
25261	Sema3c	Plxna1	Sema3c-Plxna1	beta 1	Npy_neurons	0	0.00192941	0.00192941	4.72551e-08	F12 vs F24	UP	Beta1-NPY
25431	Sema3f	Plxna1	Sema3f-Plxna1	beta 1	Npy_neurons	0	0.00192941	0.00192941	4.72551e-08	F12 vs F24	UP	Beta1-NPY
24821	Lta	Ltbr	Lta-Ltbr	beta 1	Npy_neurons	0	0.00185374	0.00185374	2.55568e-07	F12 vs F24	UP	Beta1-NPY
2365	Il7	Il2rg	Il7-Il2rg	beta 1	Npy_neurons	0.00178675	0.00363182	0.00184507	0.00282836	F12 vs F24	UP	Beta1-NPY
1029	Prok1	Prokr2	Prok1-Prokr2	beta 1	Npy_neurons	0	0.00181591	0.00181591	4.15549e-06	F12 vs F24	UP	Beta1-NPY
20401	Bmp4	Acvr2b	Bmp4-Acvr2b	beta 1	Npy_neurons	0	0.00174025	0.00174025	3.97022e-05	F12 vs F24	UP	Beta1-NPY
1414	Tnr	Itgav	Tnr-Itgav	beta 1	Npy_neurons	0.000386324	0.00211856	0.00173224	9.32752e-06	F12 vs F24	UP	Beta1-NPY
13581	Col9a3	Itga9	Col9a3-Itga9	beta 1	Npy_neurons	0.00318717	0.0048046	0.00161743	0.0385682	F12 vs F24	UP	Beta1-NPY
12692	Lamc1	Itga2	Lamc1-Itga2	beta 1	Npy_neurons	0	0.00151326	0.00151326	0.00251066	F12 vs F24	UP	Beta1-NPY
7251	Cxcl3	Ackr1	Cxcl3-Ackr1	beta 1	Npy_neurons	0	0.00147543	0.00147543	2.57457e-07	F12 vs F24	UP	Beta1-NPY
2607	Tnxb	Itgb3	Tnxb-Itgb3	beta 1	Npy_neurons	0.000482905	0.00192941	0.0014465	3.59602e-05	F12 vs F24	UP	Beta1-NPY
915	C4b	Cr2	C4b-Cr2	beta 1	Npy_neurons	0	0.0014376	0.0014376	0.000209561	F12 vs F24	UP	Beta1-NPY
936	Npff	Npffr2	Npff-Npffr2	beta 1	Npy_neurons	0.00144872	0.00287519	0.00142648	0.0105659	F12 vs F24	UP	Beta1-NPY
1662	Entpd1	Adora1	Entpd1-Adora1	beta 1	Npy_neurons	0	0.0013241	0.0013241	0.00226278	F12 vs F24	UP	Beta1-NPY
2528	Sema3c	Plxna3	Sema3c-Plxna3	beta 1	Npy_neurons	0	0.0013241	0.0013241	3.99099e-05	F12 vs F24	UP	Beta1-NPY
2545	Sema3f	Plxna3	Sema3f-Plxna3	beta 1	Npy_neurons	0	0.0013241	0.0013241	3.99099e-05	F12 vs F24	UP	Beta1-NPY
12312	Col4a1	Itga2	Col4a1-Itga2	beta 1	Npy_neurons	0	0.0013241	0.0013241	0.00950013	F12 vs F24	UP	Beta1-NPY
15331	Tnxb	Sdc1	Tnxb-Sdc1	beta 1	Npy_neurons	0.000724358	0.00192941	0.00120505	0.0024157	F12 vs F24	UP	Beta1-NPY
1075	Sema3c	Nrp2	Sema3c-Nrp2	beta 1	Npy_neurons	0	0.00117278	0.00117278	0.000562954	F12 vs F24	UP	Beta1-NPY
1083	Sema3f	Nrp2	Sema3f-Nrp2	beta 1	Npy_neurons	0	0.00117278	0.00117278	0.000562954	F12 vs F24	UP	Beta1-NPY
1427	Tnc	Itga2b	Tnc-Itga2b	beta 1	Npy_neurons	0	0.00117278	0.00117278	8.92333e-05	F12 vs F24	UP	Beta1-NPY
2027	Angptl4	Itgb3	Angptl4-Itgb3	beta 1	Npy_neurons	0.000386324	0.00147543	0.0010891	0.000852571	F12 vs F24	UP	Beta1-NPY
873	Angptl4	Cdh5	Angptl4-Cdh5	beta 1	Npy_neurons	0	0.000983619	0.000983619	4.89996e-05	F12 vs F24	UP	Beta1-NPY
12362	Col4a6	Itga2	Col4a6-Itga2	beta 1	Npy_neurons	0	0.000983619	0.000983619	0.00965991	F12 vs F24	UP	Beta1-NPY
851	Spp1	Itgav	Spp1-Itgav	beta 1	Npy_neurons	0	0.000907956	0.000907956	0.00015478	F12 vs F24	UP	Beta1-NPY
1118	Ghrh	Ghrhr	Ghrh-Ghrhr	beta 1	Npy_neurons	0	0.000907956	0.000907956	0.000263279	F12 vs F24	UP	Beta1-NPY
875	Angptl4	Sdc1	Angptl4-Sdc1	beta 1	Npy_neurons	0.000579486	0.00147543	0.000895942	0.0126639	F12 vs F24	UP	Beta1-NPY
533	Nrg2	Erbb3	Nrg2-Erbb3	beta 1	Npy_neurons	0	0.00075663	0.00075663	0.000108689	F12 vs F24	UP	Beta1-NPY
975	Cort	Sstr1	Cort-Sstr1	beta 1	Npy_neurons	0	0.00075663	0.00075663	0.0142777	F12 vs F24	UP	Beta1-NPY
166	Wnt1	Fzd6	Wnt1-Fzd6	beta 1	Npy_neurons	0	0.000718798	0.000718798	0.00313143	F12 vs F24	UP	Beta1-NPY
216	Wnt2b	Fzd6	Wnt2b-Fzd6	beta 1	Npy_neurons	0	0.000718798	0.000718798	0.00313143	F12 vs F24	UP	Beta1-NPY
256	Wnt6	Fzd6	Wnt6-Fzd6	beta 1	Npy_neurons	0	0.000718798	0.000718798	0.00313143	F12 vs F24	UP	Beta1-NPY
2602	Tnr	Itgb3	Tnr-Itgb3	beta 1	Npy_neurons	9.6581e-05	0.000794461	0.00069788	0.00185596	F12 vs F24	UP	Beta1-NPY
1954	Jag2	Notch3	Jag2-Notch3	beta 1	Npy_neurons	0.000144872	0.000832293	0.000687421	0.00504714	F12 vs F24	UP	Beta1-NPY
15311	Tnr	Sdc1	Tnr-Sdc1	beta 1	Npy_neurons	0.000144872	0.000794461	0.00064959	0.0101936	F12 vs F24	UP	Beta1-NPY
1229	Col1a2	Itga2	Col1a2-Itga2	beta 1	Npy_neurons	0	0.000605304	0.000605304	0.0419033	F12 vs F24	UP	Beta1-NPY
1093	Sema3e	Plxnd1	Sema3e-Plxnd1	beta 1	Npy_neurons	0.000193162	0.000794461	0.000601299	0.0147081	F12 vs F24	UP	Beta1-NPY
821	Lta	Tnfrsf1a	Lta-Tnfrsf1a	beta 1	Npy_neurons	0	0.000491809	0.000491809	0.0414592	F12 vs F24	UP	Beta1-NPY
529	Nrg1	Erbb3	Nrg1-Erbb3	beta 1	Npy_neurons	0	0.000453978	0.000453978	0.00383066	F12 vs F24	UP	Beta1-NPY
855	Spp1	Itga4	Spp1-Itga4	beta 1	Npy_neurons	0	0.000453978	0.000453978	0.0234789	F12 vs F24	UP	Beta1-NPY
2101	Cntf	Lifr	Cntf-Lifr	beta 1	Npy_neurons	0	0.000453978	0.000453978	0.00830283	F12 vs F24	UP	Beta1-NPY
2560	Spp1	Itgb5	Spp1-Itgb5	beta 1	Npy_neurons	0	0.000453978	0.000453978	0.00383066	F12 vs F24	UP	Beta1-NPY
2214	Col9a1	Itgb8	Col9a1-Itgb8	beta 1	Npy_neurons	0	0.000378315	0.000378315	0.0201631	F12 vs F24	UP	Beta1-NPY
972	Sst	Sstr3	Sst-Sstr3	beta 1	Npy_neurons	0	0.000378315	0.000378315	0.0201561	F12 vs F24	UP	Beta1-NPY
664	Ccl17	Ccr4	Ccl17-Ccr4	beta 1	Npy_neurons	0	0.000378315	0.000378315	0.0094498	F12 vs F24	UP	Beta1-NPY
2558	Spp1	Itgb3	Spp1-Itgb3	beta 1	Npy_neurons	0	0.000340483	0.000340483	0.0148806	F12 vs F24	UP	Beta1-NPY
1028	Pmch	Mchr1	Pmch-Mchr1	beta 1	Npy_neurons	0	0.000302652	0.000302652	0.0234789	F12 vs F24	UP	Beta1-NPY
1403	Col9a1	Itga11	Col9a1-Itga11	beta 1	Npy_neurons	0	0.00026482	0.00026482	0.0371279	F12 vs F24	UP	Beta1-NPY
1092	Sema3c	Plxnd1	Sema3c-Plxnd1	beta 1	Npy_neurons	0	0.00026482	0.00026482	0.0371279	F12 vs F24	UP	Beta1-NPY
1665	Entpd1	Tmigd3	Entpd1-Tmigd3	beta 1	Npy_neurons	0	0.00026482	0.00026482	0.0371279	F12 vs F24	UP	Beta1-NPY
81	Npy	Npy2r	Npy-Npy2r	beta 1	Npy_neurons	2.28462	0.486891	-1.79773	0	F12 vs F24	DOWN	Beta1-NPY
252	Tgfb2	Acvr1c	Tgfb2-Acvr1c	beta 1	Npy_neurons	4.26511	2.81659	-1.44852	0	F12 vs F24	DOWN	Beta1-NPY
131	Npy	Pgr15l	Npy-Pgr15l	beta 1	Npy_neurons	1.47537	0.208489	-1.26688	0	F12 vs F24	DOWN	Beta1-NPY
16242	Thbs1	Cd47	Thbs1-Cd47	beta 1	Npy_neurons	3.36392	2.49567	-0.868249	9.79217e-14	F12 vs F24	DOWN	Beta1-NPY
15752	Lamc1	Sv2a	Lamc1-Sv2a	beta 1	Npy_neurons	1.98155	1.40733	-0.574221	0	F12 vs F24	DOWN	Beta1-NPY
272	Tgfb3	Acvr1c	Tgfb3-Acvr1c	beta 1	Npy_neurons	1.09108	0.644762	-0.446314	0	F12 vs F24	DOWN	Beta1-NPY
17481	Efna5	Epha5	Efna5-Epha5	beta 1	Npy_neurons	2.66564	2.33129	-0.334346	1.42109e-14	F12 vs F24	DOWN	Beta1-NPY
20041	Sema6a	Plxna2	Sema6a-Plxna2	beta 1	Npy_neurons	0.803554	0.479136	-0.324418	0	F12 vs F24	DOWN	Beta1-NPY
7321	Mif	Cd74	Mif-Cd74	beta 1	Npy_neurons	0.269316	0	-0.269316	0	F12 vs F24	DOWN	Beta1-NPY
121	Npy	Gpr83	Npy-Gpr83	beta 1	Npy_neurons	0.308287	0.0499376	-0.258349	0	F12 vs F24	DOWN	Beta1-NPY
16451	App	Cd74	App-Cd74	beta 1	Npy_neurons	0.257099	0	-0.257099	0	F12 vs F24	DOWN	Beta1-NPY
20062	Sema6a	Plxna4	Sema6a-Plxna4	beta 1	Npy_neurons	0.688043	0.440548	-0.247495	0	F12 vs F24	DOWN	Beta1-NPY
19641	Nrxn3	Nlgn2	Nrxn3-Nlgn2	beta 1	Npy_neurons	0.350299	0.10381	-0.24649	0	F12 vs F24	DOWN	Beta1-NPY
15712	Lama5	Sv2a	Lama5-Sv2a	beta 1	Npy_neurons	0.377439	0.140733	-0.236705	0	F12 vs F24	DOWN	Beta1-NPY
11442	Psap	Gpr37	Psap-Gpr37	beta 1	Npy_neurons	0.468515	0.233193	-0.235321	0	F12 vs F24	DOWN	Beta1-NPY
961	Penk	Oprl1	Penk-Oprl1	beta 1	Npy_neurons	1.8022	1.58279	-0.219408	7.82469e-07	F12 vs F24	DOWN	Beta1-NPY
19652	Nrxn3	Nlgn3	Nrxn3-Nlgn3	beta 1	Npy_neurons	0.302395	0.0910982	-0.211297	0	F12 vs F24	DOWN	Beta1-NPY
17472	Efna5	Epha4	Efna5-Epha4	beta 1	Npy_neurons	1.30616	1.13075	-0.175416	1.59406e-07	F12 vs F24	DOWN	Beta1-NPY
7351	Mif	Ackr3	Mif-Ackr3	beta 1	Npy_neurons	0.244833	0.0727121	-0.172121	0	F12 vs F24	DOWN	Beta1-NPY
15972	Lamc1	Sv2c	Lamc1-Sv2c	beta 1	Npy_neurons	0.513135	0.341997	-0.171138	0	F12 vs F24	DOWN	Beta1-NPY
17072	Cntn1	Nrcam	Cntn1-Nrcam	beta 1	Npy_neurons	0.495026	0.344872	-0.150154	0	F12 vs F24	DOWN	Beta1-NPY
232	Tgfb1	Acvr1c	Tgfb1-Acvr1c	beta 1	Npy_neurons	0.148783	0	-0.148783	0	F12 vs F24	DOWN	Beta1-NPY
73	Npy	Npy1r	Npy-Npy1r	beta 1	Npy_neurons	0.159648	0.0187266	-0.140922	0	F12 vs F24	DOWN	Beta1-NPY
26151	Vtn	Itgb1	Vtn-Itgb1	beta 1	Npy_neurons	0.167665	0.0370749	-0.13059	0	F12 vs F24	DOWN	Beta1-NPY
16252	Thbs2	Cd47	Thbs2-Cd47	beta 1	Npy_neurons	0.168196	0.0445655	-0.12363	0	F12 vs F24	DOWN	Beta1-NPY
17031	Nfasc	Cntn1	Nfasc-Cntn1	beta 1	Npy_neurons	0.577941	0.455226	-0.122714	6.10119e-10	F12 vs F24	DOWN	Beta1-NPY
101	Npy	Npy5r	Npy-Npy5r	beta 1	Npy_neurons	0.154143	0.0362047	-0.117939	0	F12 vs F24	DOWN	Beta1-NPY
25792	Thbs1	Itgb1	Thbs1-Itgb1	beta 1	Npy_neurons	0.628743	0.519048	-0.109694	0.000211757	F12 vs F24	DOWN	Beta1-NPY
19631	Nrxn3	Nlgn1	Nrxn3-Nlgn1	beta 1	Npy_neurons	0.170659	0.061968	-0.108691	0	F12 vs F24	DOWN	Beta1-NPY
1441	Inhbb	Acvr1c	Inhbb-Acvr1c	beta 1	Npy_neurons	0.198377	0.101805	-0.0965729	1.64313e-14	F12 vs F24	DOWN	Beta1-NPY
17522	Efnb1	Epha4	Efnb1-Epha4	beta 1	Npy_neurons	0.340738	0.245148	-0.0955898	2.4869e-14	F12 vs F24	DOWN	Beta1-NPY
15701	Lama4	Sv2a	Lama4-Sv2a	beta 1	Npy_neurons	0.0943597	0	-0.0943597	0	F12 vs F24	DOWN	Beta1-NPY
14892	Col4a5	Cd44	Col4a5-Cd44	beta 1	Npy_neurons	0.20282	0.115764	-0.0870558	9.89542e-13	F12 vs F24	DOWN	Beta1-NPY
291	Tgfb2	Acvr1	Tgfb2-Acvr1	beta 1	Npy_neurons	0.265791	0.178981	-0.0868102	0	F12 vs F24	DOWN	Beta1-NPY
15682	Lama2	Sv2a	Lama2-Sv2a	beta 1	Npy_neurons	0.330259	0.246283	-0.0839758	2.11499e-07	F12 vs F24	DOWN	Beta1-NPY
202	Tgfb2	Tgfbr1	Tgfb2-Tgfbr1	beta 1	Npy_neurons	0.174425	0.0910604	-0.0833649	0	F12 vs F24	DOWN	Beta1-NPY
16391	Lamc1	Dag1	Lamc1-Dag1	beta 1	Npy_neurons	0.214989	0.131654	-0.0833358	0	F12 vs F24	DOWN	Beta1-NPY
9621	Penk	Oprm1	Penk-Oprm1	beta 1	Npy_neurons	0.165202	0.083305	-0.0818969	0	F12 vs F24	DOWN	Beta1-NPY
21592	Col4a6	Itgb1	Col4a6-Itgb1	beta 1	Npy_neurons	0.314371	0.240987	-0.0733846	1.79745e-13	F12 vs F24	DOWN	Beta1-NPY
5672	Fgf10	Fgfr2	Fgf10-Fgfr2	beta 1	Npy_neurons	0.0825768	0.0103658	-0.072211	0	F12 vs F24	DOWN	Beta1-NPY
24561	Lamc1	Itgb1	Lamc1-Itgb1	beta 1	Npy_neurons	0.44012	0.370749	-0.0693711	8.55942e-09	F12 vs F24	DOWN	Beta1-NPY
21661	Col6a1	Itgb1	Col6a1-Itgb1	beta 1	Npy_neurons	0.0733533	0.00926872	-0.0640846	0	F12 vs F24	DOWN	Beta1-NPY
15931	Lama5	Sv2c	Lama5-Sv2c	beta 1	Npy_neurons	0.09774	0.0341997	-0.0635403	0	F12 vs F24	DOWN	Beta1-NPY
5781	Fgf18	Fgfr2	Fgf18-Fgfr2	beta 1	Npy_neurons	0.0724358	0.0106307	-0.0618051	0	F12 vs F24	DOWN	Beta1-NPY
5231	Hbegf	Erbb4	Hbegf-Erbb4	beta 1	Npy_neurons	0.19123	0.131654	-0.0595768	1.16129e-13	F12 vs F24	DOWN	Beta1-NPY
16271	Thbs4	Cd47	Thbs4-Cd47	beta 1	Npy_neurons	0.0560653	0	-0.0560653	0	F12 vs F24	DOWN	Beta1-NPY
21582	Col4a5	Itgb8	Col4a5-Itgb8	beta 1	Npy_neurons	0.0851845	0.0340483	-0.0511361	0	F12 vs F24	DOWN	Beta1-NPY
11201	Grn	Sort1	Grn-Sort1	beta 1	Npy_neurons	0.105466	0.0545909	-0.0508756	0	F12 vs F24	DOWN	Beta1-NPY
15081	Lamc1	Cd44	Lamc1-Cd44	beta 1	Npy_neurons	0.10141	0.0514508	-0.0499592	5.30787e-12	F12 vs F24	DOWN	Beta1-NPY
16482	Cadm3	Cadm3	Cadm3-Cadm3	beta 1	Npy_neurons	0.155013	0.10555	-0.0494627	1.22125e-15	F12 vs F24	DOWN	Beta1-NPY
15741	Lamb3	Sv2a	Lamb3-Sv2a	beta 1	Npy_neurons	0.0471798	0	-0.0471798	0	F12 vs F24	DOWN	Beta1-NPY
19931	Sema4g	Plxnb2	Sema4g-Plxnb2	beta 1	Npy_neurons	0.144968	0.0979836	-0.0469845	0	F12 vs F24	DOWN	Beta1-NPY
2433	Wnt4	Fzd3	Wnt4-Fzd3	beta 1	Npy_neurons	0.0524435	0.00559906	-0.0468444	0	F12 vs F24	DOWN	Beta1-NPY
24242	Lama5	Itgb1	Lama5-Itgb1	beta 1	Npy_neurons	0.0838323	0.0370749	-0.0467575	0	F12 vs F24	DOWN	Beta1-NPY
21522	Col4a5	Itgb1	Col4a5-Itgb1	beta 1	Npy_neurons	0.88024	0.834185	-0.046055	0.0415896	F12 vs F24	DOWN	Beta1-NPY
24462	Lamb2	Itgb8	Lamb2-Itgb8	beta 1	Npy_neurons	0.111551	0.0662051	-0.045346	0	F12 vs F24	DOWN	Beta1-NPY
22862	Gdf9	Bmpr2	Gdf9-Bmpr2	beta 1	Npy_neurons	0.053361	0.00802028	-0.0453407	0	F12 vs F24	DOWN	Beta1-NPY
15062	Lamb2	Cd44	Lamb2-Cd44	beta 1	Npy_neurons	0.265598	0.225097	-0.0405004	0.0266606	F12 vs F24	DOWN	Beta1-NPY
15862	Lamc1	Sv2b	Lamc1-Sv2b	beta 1	Npy_neurons	0.0973537	0.0575039	-0.0398498	0	F12 vs F24	DOWN	Beta1-NPY
14901	Col4a6	Cd44	Col4a6-Cd44	beta 1	Npy_neurons	0.0724358	0.033443	-0.0389927	1.27248e-10	F12 vs F24	DOWN	Beta1-NPY
1727	Efna2	Epha5	Efna2-Epha5	beta 1	Npy_neurons	0.183504	0.145311	-0.0381932	2.30202e-06	F12 vs F24	DOWN	Beta1-NPY
12852	Thbs1	Itga3	Thbs1-Itga3	beta 1	Npy_neurons	0.176743	0.139825	-0.0369181	0.000709317	F12 vs F24	DOWN	Beta1-NPY
17201	Efna1	Epha5	Efna1-Epha5	beta 1	Npy_neurons	0.106239	0.0694965	-0.0367427	2.64479e-09	F12 vs F24	DOWN	Beta1-NPY
1133	Gdf11	Tgfbr1	Gdf11-Tgfbr1	beta 1	Npy_neurons	0.186595	0.152499	-0.0340958	7.37368e-09	F12 vs F24	DOWN	Beta1-NPY
7431	Il15	Il15ra	Il15-Il15ra	beta 1	Npy_neurons	0.067993	0.0341618	-0.0338312	0	F12 vs F24	DOWN	Beta1-NPY
2244	Fn1	Itgb1	Fn1-Itgb1	beta 1	Npy_neurons	0.209581	0.176106	-0.0334752	0.00125139	F12 vs F24	DOWN	Beta1-NPY
21731	Col6a2	Itgb1	Col6a2-Itgb1	beta 1	Npy_neurons	0.0419162	0.00926872	-0.0326475	0	F12 vs F24	DOWN	Beta1-NPY
247	Tgfb2	Acvr1b	Tgfb2-Acvr1b	beta 1	Npy_neurons	0.224261	0.194681	-0.0295803	3.58744e-05	F12 vs F24	DOWN	Beta1-NPY
7282	Cxcl10	Ackr1	Cxcl10-Ackr1	beta 1	Npy_neurons	0.0656751	0.0368857	-0.0287894	0.0252683	F12 vs F24	DOWN	Beta1-NPY
6031	Pdgfa	Pdgfrb	Pdgfa-Pdgfrb	beta 1	Npy_neurons	0.0546166	0.0262172	-0.0283993	3.21481e-07	F12 vs F24	DOWN	Beta1-NPY
16351	Lama5	Dag1	Lama5-Dag1	beta 1	Npy_neurons	0.0409504	0.0131654	-0.027785	0	F12 vs F24	DOWN	Beta1-NPY
24621	Lamc1	Itgb8	Lamc1-Itgb8	beta 1	Npy_neurons	0.0425922	0.0151326	-0.0274596	0	F12 vs F24	DOWN	Beta1-NPY
27931	Wnt4	Lrp6	Wnt4-Lrp6	beta 1	Npy_neurons	0.0301333	0.00298869	-0.0271446	0	F12 vs F24	DOWN	Beta1-NPY
301	Tgfb3	Acvr1	Tgfb3-Acvr1	beta 1	Npy_neurons	0.067993	0.0409715	-0.0270215	0	F12 vs F24	DOWN	Beta1-NPY
21381	Col4a3	Itgb1	Col4a3-Itgb1	beta 1	Npy_neurons	0.0733533	0.0463436	-0.0270097	1.27561e-08	F12 vs F24	DOWN	Beta1-NPY
17451	Efna5	Epha2	Efna5-Epha2	beta 1	Npy_neurons	0.0266564	0	-0.0266564	0	F12 vs F24	DOWN	Beta1-NPY
15902	Lama2	Sv2c	Lama2-Sv2c	beta 1	Npy_neurons	0.0855225	0.0598494	-0.0256731	3.1301e-07	F12 vs F24	DOWN	Beta1-NPY
15921	Lama4	Sv2c	Lama4-Sv2c	beta 1	Npy_neurons	0.024435	0	-0.024435	0	F12 vs F24	DOWN	Beta1-NPY
14811	Fn1	Cd44	Fn1-Cd44	beta 1	Npy_neurons	0.0482905	0.0244391	-0.0238514	6.11465e-05	F12 vs F24	DOWN	Beta1-NPY
12812	Lamc1	Itga3	Lamc1-Itga3	beta 1	Npy_neurons	0.12372	0.0998752	-0.0238451	9.92851e-08	F12 vs F24	DOWN	Beta1-NPY
211	Tgfb3	Tgfbr1	Tgfb3-Tgfbr1	beta 1	Npy_neurons	0.0446204	0.0208452	-0.0237753	0	F12 vs F24	DOWN	Beta1-NPY
12982	Col4a6	Itga3	Col4a6-Itga3	beta 1	Npy_neurons	0.0883716	0.0649189	-0.0234528	2.07244e-10	F12 vs F24	DOWN	Beta1-NPY
12972	Col4a5	Itga3	Col4a5-Itga3	beta 1	Npy_neurons	0.247441	0.224719	-0.0227215	0.00442189	F12 vs F24	DOWN	Beta1-NPY
2451	Wnt4	Fzd5	Wnt4-Fzd5	beta 1	Npy_neurons	0.0249179	0.00261037	-0.0223075	0	F12 vs F24	DOWN	Beta1-NPY
25811	Thbs2	Itgb1	Thbs2-Itgb1	beta 1	Npy_neurons	0.0314371	0.00926872	-0.0221684	0	F12 vs F24	DOWN	Beta1-NPY
10361	Nppc	Npr2	Nppc-Npr2	beta 1	Npy_neurons	0.0444273	0.0231529	-0.0212744	4.63629e-13	F12 vs F24	DOWN	Beta1-NPY
24161	Lama4	Itgb1	Lama4-Itgb1	beta 1	Npy_neurons	0.0209581	0	-0.0209581	0	F12 vs F24	DOWN	Beta1-NPY
3031	Wnt9a	Fzd3	Wnt9a-Fzd3	beta 1	Npy_neurons	0.0262218	0.00559906	-0.0206227	0	F12 vs F24	DOWN	Beta1-NPY
21651	Col4a6	Itgb8	Col4a6-Itgb8	beta 1	Npy_neurons	0.030423	0.00983619	-0.0205868	0	F12 vs F24	DOWN	Beta1-NPY
14851	Col4a1	Cd44	Col4a1-Cd44	beta 1	Npy_neurons	0.0651922	0.0450195	-0.0201727	0.00353608	F12 vs F24	DOWN	Beta1-NPY
17262	Efna2	Epha4	Efna2-Epha4	beta 1	Npy_neurons	0.0899169	0.0704801	-0.0194369	0.00152547	F12 vs F24	DOWN	Beta1-NPY
21802	Col6a3	Itgb1	Col6a3-Itgb1	beta 1	Npy_neurons	0.0838323	0.064881	-0.0189513	0.000341221	F12 vs F24	DOWN	Beta1-NPY
25711	Tgfb2	Tgfbr2	Tgfb2-Tgfbr2	beta 1	Npy_neurons	0.0373769	0.0188401	-0.0185368	1.02141e-14	F12 vs F24	DOWN	Beta1-NPY
17192	Efna1	Epha4	Efna1-Epha4	beta 1	Npy_neurons	0.0520572	0.0337079	-0.0183493	3.83783e-05	F12 vs F24	DOWN	Beta1-NPY
21452	Col4a4	Itgb1	Col4a4-Itgb1	beta 1	Npy_neurons	0.157186	0.139031	-0.0181549	0.0413252	F12 vs F24	DOWN	Beta1-NPY
12991	Col6a1	Itga3	Col6a1-Itga3	beta 1	Npy_neurons	0.0206201	0.00249688	-0.0181232	0	F12 vs F24	DOWN	Beta1-NPY
21312	Col4a2	Itgb1	Col4a2-Itgb1	beta 1	Npy_neurons	0.146707	0.129762	-0.0169445	0.0363091	F12 vs F24	DOWN	Beta1-NPY
1488	Col4a4	Cd44	Col4a4-Cd44	beta 1	Npy_neurons	0.0362179	0.0192941	-0.0169238	0.000334001	F12 vs F24	DOWN	Beta1-NPY
1402	Inhba	Acvr1b	Inhba-Acvr1b	beta 1	Npy_neurons	0.0260769	0.00938221	-0.0166947	9.21485e-15	F12 vs F24	DOWN	Beta1-NPY
23691	Inhba	Acvr2b	Inhba-Acvr2b	beta 1	Npy_neurons	0.0231794	0.006961	-0.0162185	7.06102e-14	F12 vs F24	DOWN	Beta1-NPY
11081	Gas6	Mertk	Gas6-Mertk	beta 1	Npy_neurons	0.016129	0	-0.016129	0	F12 vs F24	DOWN	Beta1-NPY
1486	Col4a2	Cd44	Col4a2-Cd44	beta 1	Npy_neurons	0.0338034	0.0180078	-0.0157956	0.000183373	F12 vs F24	DOWN	Beta1-NPY
16301	Hspg2	Dag1	Hspg2-Dag1	beta 1	Npy_neurons	0.025594	0.00987402	-0.01572	0	F12 vs F24	DOWN	Beta1-NPY
14911	Col6a1	Cd44	Col6a1-Cd44	beta 1	Npy_neurons	0.0169017	0.00128627	-0.0156154	2.26485e-13	F12 vs F24	DOWN	Beta1-NPY
25361	Sema3d	Plxna2	Sema3d-Plxna2	beta 1	Npy_neurons	0.015453	0	-0.015453	0	F12 vs F24	DOWN	Beta1-NPY
15462	Col4a5	Sdc4	Col4a5-Sdc4	beta 1	Npy_neurons	0.0527332	0.0374532	-0.0152801	9.27615e-07	F12 vs F24	DOWN	Beta1-NPY
10521	Ntf3	Ntrk2	Ntf3-Ntrk2	beta 1	Npy_neurons	0.0393568	0.0240987	-0.0152581	0.00405014	F12 vs F24	DOWN	Beta1-NPY
152	Avp	Avpr1a	Avp-Avpr1a	beta 1	Npy_neurons	0.0299884	0.0148299	-0.0151585	0	F12 vs F24	DOWN	Beta1-NPY
5471	Fgf2	Fgfr2	Fgf2-Fgfr2	beta 1	Npy_neurons	0.0173846	0.00230772	-0.0150769	0	F12 vs F24	DOWN	Beta1-NPY
19212	Nectin3	Nectin1	Nectin3-Nectin1	beta 1	Npy_neurons	0.0658683	0.0508455	-0.0150227	4.63718e-05	F12 vs F24	DOWN	Beta1-NPY
9591	Penk	Oprd1	Penk-Oprd1	beta 1	Npy_neurons	0.0150184	0	-0.0150184	1.11022e-16	F12 vs F24	DOWN	Beta1-NPY
26201	Vtn	Itgb8	Vtn-Itgb8	beta 1	Npy_neurons	0.0162256	0.00151326	-0.0147124	0	F12 vs F24	DOWN	Beta1-NPY
11521	Rarres2	Cmklr1	Rarres2-Cmklr1	beta 1	Npy_neurons	0.014632	0	-0.014632	1.12848e-10	F12 vs F24	DOWN	Beta1-NPY
15621	Thbs1	Sdc4	Thbs1-Sdc4	beta 1	Npy_neurons	0.0376666	0.0233042	-0.0143624	0.00114163	F12 vs F24	DOWN	Beta1-NPY
15041	Lama5	Cd44	Lama5-Cd44	beta 1	Npy_neurons	0.0193162	0.00514508	-0.0141711	5.78473e-08	F12 vs F24	DOWN	Beta1-NPY
21301	Col4a1	Itgb8	Col4a1-Itgb8	beta 1	Npy_neurons	0.0273807	0.013241	-0.0141397	0	F12 vs F24	DOWN	Beta1-NPY
12172	Col4a5	Itga1	Col4a5-Itga1	beta 1	Npy_neurons	0.0243384	0.0102145	-0.0141239	0	F12 vs F24	DOWN	Beta1-NPY
23681	Inhba	Acvr2a	Inhba-Acvr2a	beta 1	Npy_neurons	0.0251111	0.0113494	-0.0137616	1.31496e-09	F12 vs F24	DOWN	Beta1-NPY
12771	Lama5	Itga3	Lama5-Itga3	beta 1	Npy_neurons	0.0235658	0.00998752	-0.0135783	0	F12 vs F24	DOWN	Beta1-NPY
15912	Lama3	Sv2c	Lama3-Sv2c	beta 1	Npy_neurons	0.073305	0.0598494	-0.0134556	0.0104915	F12 vs F24	DOWN	Beta1-NPY
25381	Sema3d	Plxna4	Sema3d-Plxna4	beta 1	Npy_neurons	0.0132316	0	-0.0132316	0	F12 vs F24	DOWN	Beta1-NPY
22531	Fn1	Itgb8	Fn1-Itgb8	beta 1	Npy_neurons	0.020282	0.00718798	-0.013094	0	F12 vs F24	DOWN	Beta1-NPY
13771	Col4a5	Itga10	Col4a5-Itga10	beta 1	Npy_neurons	0.0162256	0.00340483	-0.0128208	0	F12 vs F24	DOWN	Beta1-NPY
261	Tgfb3	Acvr1b	Tgfb3-Acvr1b	beta 1	Npy_neurons	0.0573691	0.0445655	-0.0128036	9.42359e-06	F12 vs F24	DOWN	Beta1-NPY
15821	Lama5	Sv2b	Lama5-Sv2b	beta 1	Npy_neurons	0.0185436	0.00575039	-0.0127932	0	F12 vs F24	DOWN	Beta1-NPY
16322	Lama2	Dag1	Lama2-Dag1	beta 1	Npy_neurons	0.0358316	0.0230394	-0.0127922	3.74828e-09	F12 vs F24	DOWN	Beta1-NPY
13952	Col4a5	Itga11	Col4a5-Itga11	beta 1	Npy_neurons	0.0365076	0.0238338	-0.0126738	4.03797e-09	F12 vs F24	DOWN	Beta1-NPY
15961	Lamb3	Sv2c	Lamb3-Sv2c	beta 1	Npy_neurons	0.0122175	0	-0.0122175	0	F12 vs F24	DOWN	Beta1-NPY
11412	Pros1	Axl	Pros1-Axl	beta 1	Npy_neurons	0.0207649	0.00862558	-0.0121393	0	F12 vs F24	DOWN	Beta1-NPY
25561	Sema6d	Trem2	Sema6d-Trem2	beta 1	Npy_neurons	0.0147769	0.00268604	-0.0120909	0	F12 vs F24	DOWN	Beta1-NPY
29131	Wnt9a	Lrp6	Wnt9a-Lrp6	beta 1	Npy_neurons	0.0150666	0.00298869	-0.012078	0	F12 vs F24	DOWN	Beta1-NPY
12562	Lamb2	Itga1	Lamb2-Itga1	beta 1	Npy_neurons	0.0318717	0.0198615	-0.0120102	2.91889e-10	F12 vs F24	DOWN	Beta1-NPY
9571	Pdyn	Oprl1	Pdyn-Oprl1	beta 1	Npy_neurons	0.0115897	0	-0.0115897	0	F12 vs F24	DOWN	Beta1-NPY
1246	Fn1	Itga3	Fn1-Itga3	beta 1	Npy_neurons	0.0589144	0.0474407	-0.0114737	0.00227152	F12 vs F24	DOWN	Beta1-NPY
1111	Gdf9	Acvr1b	Gdf9-Acvr1b	beta 1	Npy_neurons	0.0130384	0.00234555	-0.0106929	0	F12 vs F24	DOWN	Beta1-NPY
20351	Bmp2	Bmpr2	Bmp2-Bmpr2	beta 1	Npy_neurons	0.0106722	0	-0.0106722	0	F12 vs F24	DOWN	Beta1-NPY
20561	Bmp6	Bmpr2	Bmp6-Bmpr2	beta 1	Npy_neurons	0.0106722	0	-0.0106722	0	F12 vs F24	DOWN	Beta1-NPY
21941	Col6a5	Itgb1	Col6a5-Itgb1	beta 1	Npy_neurons	0.010479	0	-0.010479	0	F12 vs F24	DOWN	Beta1-NPY
24481	Lamb3	Itgb1	Lamb3-Itgb1	beta 1	Npy_neurons	0.010479	0	-0.010479	0	F12 vs F24	DOWN	Beta1-NPY
25851	Thbs4	Itgb1	Thbs4-Itgb1	beta 1	Npy_neurons	0.010479	0	-0.010479	0	F12 vs F24	DOWN	Beta1-NPY
1487	Col4a3	Cd44	Col4a3-Cd44	beta 1	Npy_neurons	0.0169017	0.00643135	-0.0104703	0.000338491	F12 vs F24	DOWN	Beta1-NPY
581	Fgf9	Fgfr1	Fgf9-Fgfr1	beta 1	Npy_neurons	0.0268012	0.0163432	-0.010458	7.34889e-06	F12 vs F24	DOWN	Beta1-NPY
14931	Col6a3	Cd44	Col6a3-Cd44	beta 1	Npy_neurons	0.0193162	0.0090039	-0.0103123	0.0012691	F12 vs F24	DOWN	Beta1-NPY
16341	Lama4	Dag1	Lama4-Dag1	beta 1	Npy_neurons	0.0102376	0	-0.0102376	0	F12 vs F24	DOWN	Beta1-NPY
1482	Col1a1	Cd44	Col1a1-Cd44	beta 1	Npy_neurons	0.0217307	0.0115764	-0.0101543	0.0171072	F12 vs F24	DOWN	Beta1-NPY
3051	Wnt9a	Fzd5	Wnt9a-Fzd5	beta 1	Npy_neurons	0.012459	0.00261037	-0.00984858	0	F12 vs F24	DOWN	Beta1-NPY
25151	Sema3a	Plxna2	Sema3a-Plxna2	beta 1	Npy_neurons	0.015453	0.00563689	-0.00981607	9.00061e-09	F12 vs F24	DOWN	Beta1-NPY
21511	Col4a4	Itgb8	Col4a4-Itgb8	beta 1	Npy_neurons	0.0152115	0.00567472	-0.00953679	3.33067e-16	F12 vs F24	DOWN	Beta1-NPY
5041	Wnt11	Fzd3	Wnt11-Fzd3	beta 1	Npy_neurons	0.0262218	0.0167972	-0.00942456	8.19526e-05	F12 vs F24	DOWN	Beta1-NPY
13001	Col6a2	Itga3	Col6a2-Itga3	beta 1	Npy_neurons	0.0117829	0.00249688	-0.00928601	0	F12 vs F24	DOWN	Beta1-NPY
281	Tgfb1	Acvr1	Tgfb1-Acvr1	beta 1	Npy_neurons	0.00927178	0	-0.00927178	0	F12 vs F24	DOWN	Beta1-NPY
21371	Col4a2	Itgb8	Col4a2-Itgb8	beta 1	Npy_neurons	0.0141974	0.00529641	-0.008901	0	F12 vs F24	DOWN	Beta1-NPY
24811	Lif	Il6st	Lif-Il6st	beta 1	Npy_neurons	0.0193162	0.010555	-0.00876122	1.89572e-07	F12 vs F24	DOWN	Beta1-NPY
2831	Wnt8a	Fzd3	Wnt8a-Fzd3	beta 1	Npy_neurons	0.00874058	0	-0.00874058	0	F12 vs F24	DOWN	Beta1-NPY
10221	F2	Pard3	F2-Pard3	beta 1	Npy_neurons	0.0229863	0.0145273	-0.00845899	7.95915e-06	F12 vs F24	DOWN	Beta1-NPY
14921	Col6a2	Cd44	Col6a2-Cd44	beta 1	Npy_neurons	0.0096581	0.00128627	-0.00837183	1.07015e-06	F12 vs F24	DOWN	Beta1-NPY
23591	Il33	Il1rap	Il33-Il1rap	beta 1	Npy_neurons	0.00830597	0	-0.00830597	0	F12 vs F24	DOWN	Beta1-NPY
19922	Sema4c	Plxnb2	Sema4c-Plxnb2	beta 1	Npy_neurons	0.0267047	0.0185374	-0.00816722	0.000423076	F12 vs F24	DOWN	Beta1-NPY
1295	Col4a3	Itga3	Col4a3-Itga3	beta 1	Npy_neurons	0.0206201	0.0124844	-0.00813566	2.72875e-06	F12 vs F24	DOWN	Beta1-NPY
25171	Sema3a	Plxna4	Sema3a-Plxna4	beta 1	Npy_neurons	0.0132316	0.00518292	-0.00804869	9.0062e-09	F12 vs F24	DOWN	Beta1-NPY
15472	Col4a6	Sdc4	Col4a6-Sdc4	beta 1	Npy_neurons	0.0188333	0.0108198	-0.00801349	1.31081e-07	F12 vs F24	DOWN	Beta1-NPY
15011	Lama2	Cd44	Lama2-Cd44	beta 1	Npy_neurons	0.0169017	0.0090039	-0.00789778	0.00761302	F12 vs F24	DOWN	Beta1-NPY
221	Tgfb1	Acvr1b	Tgfb1-Acvr1b	beta 1	Npy_neurons	0.00782306	0	-0.00782306	0	F12 vs F24	DOWN	Beta1-NPY
1633	Lama3	Dag1	Lama3-Dag1	beta 1	Npy_neurons	0.0307128	0.0230394	-0.00767339	0.000543095	F12 vs F24	DOWN	Beta1-NPY
14251	Vtn	Itga2b	Vtn-Itga2b	beta 1	Npy_neurons	0.0123624	0.00469111	-0.00767127	0	F12 vs F24	DOWN	Beta1-NPY
19701	Ptprm	Ptprm	Ptprm-Ptprm	beta 1	Npy_neurons	0.0220205	0.014376	-0.00764451	8.80606e-06	F12 vs F24	DOWN	Beta1-NPY
12582	Lamc1	Itga1	Lamc1-Itga1	beta 1	Npy_neurons	0.0121692	0.00453978	-0.00762943	0	F12 vs F24	DOWN	Beta1-NPY
18021	Jam2	Jam2	Jam2-Jam2	beta 1	Npy_neurons	0.0434615	0.0359399	-0.00752154	0.0129136	F12 vs F24	DOWN	Beta1-NPY
25551	Sema6d	Kdr	Sema6d-Kdr	beta 1	Npy_neurons	0.00738845	0	-0.00738845	0	F12 vs F24	DOWN	Beta1-NPY
10371	Kitl	Kit	Kitl-Kit	beta 1	Npy_neurons	0.0130384	0.00567472	-0.00736371	6.57295e-07	F12 vs F24	DOWN	Beta1-NPY
26191	Vtn	Itgb5	Vtn-Itgb5	beta 1	Npy_neurons	0.00772648	0.000605304	-0.00712118	0	F12 vs F24	DOWN	Beta1-NPY
10531	Ntf3	Ntrk3	Ntf3-Ntrk3	beta 1	Npy_neurons	0.015791	0.00885257	-0.00693843	0.00156356	F12 vs F24	DOWN	Beta1-NPY
9701	Sst	Sstr1	Sst-Sstr1	beta 1	Npy_neurons	0.00878887	0.00189157	-0.0068973	7.54952e-15	F12 vs F24	DOWN	Beta1-NPY
1296	Col4a4	Itga3	Col4a4-Itga3	beta 1	Npy_neurons	0.0441858	0.0374532	-0.00673264	0.0328936	F12 vs F24	DOWN	Beta1-NPY
21721	Col6a1	Itgb8	Col6a1-Itgb8	beta 1	Npy_neurons	0.00709871	0.000378315	-0.00672039	0	F12 vs F24	DOWN	Beta1-NPY
17342	Efna3	Epha5	Efna3-Epha5	beta 1	Npy_neurons	0.0193162	0.0126357	-0.00668049	0.00769914	F12 vs F24	DOWN	Beta1-NPY
24301	Lama5	Itgb8	Lama5-Itgb8	beta 1	Npy_neurons	0.00811281	0.00151326	-0.00659955	0	F12 vs F24	DOWN	Beta1-NPY
10791	Sema3d	Nrp2	Sema3d-Nrp2	beta 1	Npy_neurons	0.00656751	0	-0.00656751	0	F12 vs F24	DOWN	Beta1-NPY
12861	Thbs2	Itga3	Thbs2-Itga3	beta 1	Npy_neurons	0.00883716	0.00249688	-0.00634029	1.20426e-12	F12 vs F24	DOWN	Beta1-NPY
12942	Col4a2	Itga3	Col4a2-Itga3	beta 1	Npy_neurons	0.0412401	0.0349563	-0.0062838	0.0301375	F12 vs F24	DOWN	Beta1-NPY
19662	Ocln	Ocln	Ocln-Ocln	beta 1	Npy_neurons	0.00627777	0	-0.00627777	0	F12 vs F24	DOWN	Beta1-NPY
10451	Cga	Tshr	Cga-Tshr	beta 1	Npy_neurons	0.00845084	0.00226989	-0.00618095	0	F12 vs F24	DOWN	Beta1-NPY
7361	Cx3cl1	Cx3cr1	Cx3cl1-Cx3cr1	beta 1	Npy_neurons	0.0110102	0.00484243	-0.00616781	4.38073e-08	F12 vs F24	DOWN	Beta1-NPY
15792	Lama2	Sv2b	Lama2-Sv2b	beta 1	Npy_neurons	0.0162256	0.0100632	-0.00616243	2.52683e-06	F12 vs F24	DOWN	Beta1-NPY
13961	Col4a6	Itga11	Col4a6-Itga11	beta 1	Npy_neurons	0.0130384	0.00688533	-0.00615311	1.03487e-08	F12 vs F24	DOWN	Beta1-NPY
1669	Cd46	Jag1	Cd46-Jag1	beta 1	Npy_neurons	0.00811281	0.00196724	-0.00614557	2.54241e-14	F12 vs F24	DOWN	Beta1-NPY
13012	Col6a3	Itga3	Col6a3-Itga3	beta 1	Npy_neurons	0.0235658	0.0174782	-0.00608762	0.0020496	F12 vs F24	DOWN	Beta1-NPY
191	Tgfb1	Tgfbr1	Tgfb1-Tgfbr1	beta 1	Npy_neurons	0.0060846	0	-0.0060846	2.77556e-14	F12 vs F24	DOWN	Beta1-NPY
12761	Lama4	Itga3	Lama4-Itga3	beta 1	Npy_neurons	0.00589144	0	-0.00589144	0	F12 vs F24	DOWN	Beta1-NPY
19481	Jag1	Notch1	Jag1-Notch1	beta 1	Npy_neurons	0.00878887	0.00302652	-0.00576235	5.19185e-12	F12 vs F24	DOWN	Beta1-NPY
12181	Col4a6	Itga1	Col4a6-Itga1	beta 1	Npy_neurons	0.00869229	0.00295086	-0.00574144	2.26485e-14	F12 vs F24	DOWN	Beta1-NPY
17531	Efnb1	Ephb1	Efnb1-Ephb1	beta 1	Npy_neurons	0.0208615	0.0151326	-0.0057289	0.00182172	F12 vs F24	DOWN	Beta1-NPY
2109	Col1a1	Itgb8	Col1a1-Itgb8	beta 1	Npy_neurons	0.00912691	0.00340483	-0.00572207	1.34996e-08	F12 vs F24	DOWN	Beta1-NPY
91	Npy	Npy4r	Npy-Npy4r	beta 1	Npy_neurons	0.00550512	0	-0.00550512	0	F12 vs F24	DOWN	Beta1-NPY
21861	Col6a3	Itgb8	Col6a3-Itgb8	beta 1	Npy_neurons	0.00811281	0.0026482	-0.0054646	5.18197e-12	F12 vs F24	DOWN	Beta1-NPY
7921	Csf1	Csf1r	Csf1-Csf1r	beta 1	Npy_neurons	0.00676067	0.0014376	-0.00532308	2.22045e-16	F12 vs F24	DOWN	Beta1-NPY
10671	Sema3d	Nrp1	Sema3d-Nrp1	beta 1	Npy_neurons	0.00531196	0	-0.00531196	0	F12 vs F24	DOWN	Beta1-NPY
24471	Lamb2	Itgb4	Lamb2-Itgb4	beta 1	Npy_neurons	0.00531196	0	-0.00531196	0	F12 vs F24	DOWN	Beta1-NPY
25751	Tgfb3	Tgfbr2	Tgfb3-Tgfbr2	beta 1	Npy_neurons	0.00956152	0.00431279	-0.00524873	1.29143e-07	F12 vs F24	DOWN	Beta1-NPY
14591	Col4a5	Itgav	Col4a5-Itgav	beta 1	Npy_neurons	0.0324512	0.0272387	-0.00521255	0.0316675	F12 vs F24	DOWN	Beta1-NPY
21441	Col4a3	Itgb8	Col4a3-Itgb8	beta 1	Npy_neurons	0.00709871	0.00189157	-0.00520713	1.94333e-12	F12 vs F24	DOWN	Beta1-NPY
24942	Nfasc	Cntnap1	Nfasc-Cntnap1	beta 1	Npy_neurons	0.0361213	0.030984	-0.00513731	0.049918	F12 vs F24	DOWN	Beta1-NPY
16381	Lamb3	Dag1	Lamb3-Dag1	beta 1	Npy_neurons	0.00511879	0	-0.00511879	0	F12 vs F24	DOWN	Beta1-NPY
5621	Fgf7	Fgfr1	Fgf7-Fgfr1	beta 1	Npy_neurons	0.021441	0.0163432	-0.00509778	0.0185065	F12 vs F24	DOWN	Beta1-NPY
311	Bmp2	Bmpr1a	Bmp2-Bmpr1a	beta 1	Npy_neurons	0.0050705	0	-0.0050705	0	F12 vs F24	DOWN	Beta1-NPY
741	Bmp6	Bmpr1a	Bmp6-Bmpr1a	beta 1	Npy_neurons	0.0050705	0	-0.0050705	0	F12 vs F24	DOWN	Beta1-NPY
28731	Wnt8a	Lrp6	Wnt8a-Lrp6	beta 1	Npy_neurons	0.00502221	0	-0.00502221	7.77156e-16	F12 vs F24	DOWN	Beta1-NPY
9711	Sst	Sstr2	Sst-Sstr2	beta 1	Npy_neurons	0.0106722	0.00567472	-0.00499748	0.000116541	F12 vs F24	DOWN	Beta1-NPY
14071	Vtn	Itgav	Vtn-Itgav	beta 1	Npy_neurons	0.00618119	0.00121061	-0.00497058	0	F12 vs F24	DOWN	Beta1-NPY
23411	Il1b	Il1rap	Il1b-Il1rap	beta 1	Npy_neurons	0.00622948	0.00139977	-0.00482971	3.86691e-13	F12 vs F24	DOWN	Beta1-NPY
1503	Lama4	Cd44	Lama4-Cd44	beta 1	Npy_neurons	0.00482905	0	-0.00482905	1.21213e-05	F12 vs F24	DOWN	Beta1-NPY
13781	Col4a6	Itga10	Col4a6-Itga10	beta 1	Npy_neurons	0.00579486	0.000983619	-0.00481124	1.9984e-15	F12 vs F24	DOWN	Beta1-NPY
13481	Col4a5	Itga9	Col4a5-Itga9	beta 1	Npy_neurons	0.00811281	0.00340483	-0.00470797	1.01449e-07	F12 vs F24	DOWN	Beta1-NPY
15571	Fn1	Sdc4	Fn1-Sdc4	beta 1	Npy_neurons	0.0125555	0.00790678	-0.00464875	0.00192352	F12 vs F24	DOWN	Beta1-NPY
15811	Lama4	Sv2b	Lama4-Sv2b	beta 1	Npy_neurons	0.00463589	0	-0.00463589	0	F12 vs F24	DOWN	Beta1-NPY
506	Wnt11	Fzd5	Wnt11-Fzd5	beta 1	Npy_neurons	0.012459	0.00783112	-0.00462783	0.00144367	F12 vs F24	DOWN	Beta1-NPY
24061	Lama2	Itgb8	Lama2-Itgb8	beta 1	Npy_neurons	0.00709871	0.0026482	-0.0044505	1.86512e-10	F12 vs F24	DOWN	Beta1-NPY
17551	Efnb1	Ephb3	Efnb1-Ephb3	beta 1	Npy_neurons	0.0104308	0.00605304	-0.00437771	4.64934e-05	F12 vs F24	DOWN	Beta1-NPY
1071	Sema3b	Nrp2	Sema3b-Nrp2	beta 1	Npy_neurons	0.00656751	0.00234555	-0.00422196	1.08768e-06	F12 vs F24	DOWN	Beta1-NPY
19492	Jag1	Notch2	Jag1-Notch2	beta 1	Npy_neurons	0.0156944	0.0115008	-0.00419364	0.00405437	F12 vs F24	DOWN	Beta1-NPY
19961	Sema5a	Plxna1	Sema5a-Plxna1	beta 1	Npy_neurons	0.0060846	0.00192941	-0.0041552	4.296e-10	F12 vs F24	DOWN	Beta1-NPY
2851	Wnt8a	Fzd5	Wnt8a-Fzd5	beta 1	Npy_neurons	0.00415298	0	-0.00415298	1.87184e-11	F12 vs F24	DOWN	Beta1-NPY
23401	Il1a	Il1rap	Il1a-Il1rap	beta 1	Npy_neurons	0.00415298	0	-0.00415298	0	F12 vs F24	DOWN	Beta1-NPY
14491	Lamc1	Itgav	Lamc1-Itgav	beta 1	Npy_neurons	0.0162256	0.0121061	-0.00411953	0.00230135	F12 vs F24	DOWN	Beta1-NPY
21162	Col1a2	Itgb8	Col1a2-Itgb8	beta 1	Npy_neurons	0.010141	0.00605304	-0.00408797	0.00153066	F12 vs F24	DOWN	Beta1-NPY
25351	Sema3d	Plxna1	Sema3d-Plxna1	beta 1	Npy_neurons	0.0040564	0	-0.0040564	0	F12 vs F24	DOWN	Beta1-NPY
23741	Inhbb	Acvr2b	Inhbb-Acvr2b	beta 1	Npy_neurons	0.00927178	0.00522075	-0.00405103	8.3768e-05	F12 vs F24	DOWN	Beta1-NPY
9661	Pomc	Oprm1	Pomc-Oprm1	beta 1	Npy_neurons	0.0122175	0.0081716	-0.0040459	0.000684088	F12 vs F24	DOWN	Beta1-NPY
7201	Cxcl12	Ackr3	Cxcl12-Ackr3	beta 1	Npy_neurons	0.00676067	0.00272387	-0.0040368	1.69593e-08	F12 vs F24	DOWN	Beta1-NPY
13652	Lamb2	Itga9	Lamb2-Itga9	beta 1	Npy_neurons	0.0106239	0.00662051	-0.0040034	0.000553618	F12 vs F24	DOWN	Beta1-NPY
13252	Lamb2	Itga7	Lamb2-Itga7	beta 1	Npy_neurons	0.0106239	0.00662051	-0.0040034	0.000553618	F12 vs F24	DOWN	Beta1-NPY
15481	Col6a1	Sdc4	Col6a1-Sdc4	beta 1	Npy_neurons	0.00439444	0.000416146	-0.00397829	1.44329e-15	F12 vs F24	DOWN	Beta1-NPY
13732	Col4a1	Itga10	Col4a1-Itga10	beta 1	Npy_neurons	0.00521538	0.0013241	-0.00389127	6.52405e-10	F12 vs F24	DOWN	Beta1-NPY
12132	Col4a1	Itga1	Col4a1-Itga1	beta 1	Npy_neurons	0.00782306	0.00397231	-0.00385076	1.00386e-06	F12 vs F24	DOWN	Beta1-NPY
15801	Lama3	Sv2b	Lama3-Sv2b	beta 1	Npy_neurons	0.0139077	0.0100632	-0.00384449	0.00405022	F12 vs F24	DOWN	Beta1-NPY
484	Wnt5a	Fzd4	Wnt5a-Fzd4	beta 1	Npy_neurons	0.00709871	0.00332917	-0.00376953	2.9465e-06	F12 vs F24	DOWN	Beta1-NPY
8621	Retn	Cap1	Retn-Cap1	beta 1	Npy_neurons	0.00376666	0	-0.00376666	1.19904e-14	F12 vs F24	DOWN	Beta1-NPY
14601	Col4a6	Itgav	Col4a6-Itgav	beta 1	Npy_neurons	0.0115897	0.00786895	-0.00372077	0.000729452	F12 vs F24	DOWN	Beta1-NPY
21791	Col6a2	Itgb8	Col6a2-Itgb8	beta 1	Npy_neurons	0.0040564	0.000378315	-0.00367809	2.33147e-15	F12 vs F24	DOWN	Beta1-NPY
5271	Ereg	Erbb4	Ereg-Erbb4	beta 1	Npy_neurons	0.00347692	0	-0.00347692	2.62879e-12	F12 vs F24	DOWN	Beta1-NPY
19981	Sema5a	Plxna3	Sema5a-Plxna3	beta 1	Npy_neurons	0.00478076	0.0013241	-0.00345666	9.573e-09	F12 vs F24	DOWN	Beta1-NPY
22211	Col9a2	Itgb8	Col9a2-Itgb8	beta 1	Npy_neurons	0.0060846	0.0026482	-0.0034364	1.02502e-06	F12 vs F24	DOWN	Beta1-NPY
24141	Lama3	Itgb8	Lama3-Itgb8	beta 1	Npy_neurons	0.0060846	0.0026482	-0.0034364	3.9353e-07	F12 vs F24	DOWN	Beta1-NPY
1422	Inhbb	Acvr1b	Inhbb-Acvr1b	beta 1	Npy_neurons	0.0104308	0.00703666	-0.00339409	0.00202228	F12 vs F24	DOWN	Beta1-NPY
19191	Nectin1	Cd96	Nectin1-Cd96	beta 1	Npy_neurons	0.00531196	0.00192941	-0.00338255	2.59087e-07	F12 vs F24	DOWN	Beta1-NPY
25371	Sema3d	Plxna3	Sema3d-Plxna3	beta 1	Npy_neurons	0.00318717	0	-0.00318717	1.42109e-14	F12 vs F24	DOWN	Beta1-NPY
15451	Col4a4	Sdc4	Col4a4-Sdc4	beta 1	Npy_neurons	0.00941665	0.0062422	-0.00317445	0.00852079	F12 vs F24	DOWN	Beta1-NPY
6321	Shh	Ptch1	Shh-Ptch1	beta 1	Npy_neurons	0.00313888	0	-0.00313888	7.68852e-12	F12 vs F24	DOWN	Beta1-NPY
711	Bmp6	Acvr1	Bmp6-Acvr1	beta 1	Npy_neurons	0.00309059	0	-0.00309059	9.18154e-14	F12 vs F24	DOWN	Beta1-NPY
13122	Lama5	Itga6	Lama5-Itga6	beta 1	Npy_neurons	0.0100444	0.006961	-0.00308343	0.00704838	F12 vs F24	DOWN	Beta1-NPY
570	Fgf8	Fgfr2	Fgf8-Fgfr2	beta 1	Npy_neurons	0.00338034	0.000302652	-0.00307768	6.17914e-05	F12 vs F24	DOWN	Beta1-NPY
246	Wnt4	Fzd6	Wnt4-Fzd6	beta 1	Npy_neurons	0.00376666	0.000718798	-0.00304786	2.18556e-07	F12 vs F24	DOWN	Beta1-NPY
10551	Sema3a	Nrp1	Sema3a-Nrp1	beta 1	Npy_neurons	0.00531196	0.00230772	-0.00300424	0.000112417	F12 vs F24	DOWN	Beta1-NPY
15431	Col4a2	Sdc4	Col4a2-Sdc4	beta 1	Npy_neurons	0.00878887	0.00582605	-0.00296282	0.00763056	F12 vs F24	DOWN	Beta1-NPY
12801	Lamb3	Itga3	Lamb3-Itga3	beta 1	Npy_neurons	0.00294572	0	-0.00294572	2.99882e-12	F12 vs F24	DOWN	Beta1-NPY
12881	Thbs4	Itga3	Thbs4-Itga3	beta 1	Npy_neurons	0.00294572	0	-0.00294572	2.99882e-12	F12 vs F24	DOWN	Beta1-NPY
13031	Col6a5	Itga3	Col6a5-Itga3	beta 1	Npy_neurons	0.00294572	0	-0.00294572	2.99882e-12	F12 vs F24	DOWN	Beta1-NPY
20171	Vcam1	Itga9	Vcam1-Itga9	beta 1	Npy_neurons	0.00627777	0.0034805	-0.00279727	0.00520934	F12 vs F24	DOWN	Beta1-NPY
13971	Col6a1	Itga11	Col6a1-Itga11	beta 1	Npy_neurons	0.0030423	0.00026482	-0.00277748	6.87561e-13	F12 vs F24	DOWN	Beta1-NPY
12161	Col4a4	Itga1	Col4a4-Itga1	beta 1	Npy_neurons	0.00434615	0.00170242	-0.00264373	2.48346e-06	F12 vs F24	DOWN	Beta1-NPY
1394	Col4a4	Itga11	Col4a4-Itga11	beta 1	Npy_neurons	0.00651922	0.00397231	-0.00254691	0.00266324	F12 vs F24	DOWN	Beta1-NPY
13271	Lamc1	Itga7	Lamc1-Itga7	beta 1	Npy_neurons	0.0040564	0.00151326	-0.00254314	1.4899e-06	F12 vs F24	DOWN	Beta1-NPY
13671	Lamc1	Itga9	Lamc1-Itga9	beta 1	Npy_neurons	0.0040564	0.00151326	-0.00254314	1.4899e-06	F12 vs F24	DOWN	Beta1-NPY
13111	Lama4	Itga6	Lama4-Itga6	beta 1	Npy_neurons	0.00251111	0	-0.00251111	7.29439e-12	F12 vs F24	DOWN	Beta1-NPY
20331	Bmp2	Acvr2a	Bmp2-Acvr2a	beta 1	Npy_neurons	0.00251111	0	-0.00251111	1.81433e-12	F12 vs F24	DOWN	Beta1-NPY
20541	Bmp6	Acvr2a	Bmp6-Acvr2a	beta 1	Npy_neurons	0.00251111	0	-0.00251111	1.81433e-12	F12 vs F24	DOWN	Beta1-NPY
12141	Col4a2	Itga1	Col4a2-Itga1	beta 1	Npy_neurons	0.0040564	0.00158892	-0.00246748	4.97645e-07	F12 vs F24	DOWN	Beta1-NPY
1495	Col6a5	Cd44	Col6a5-Cd44	beta 1	Npy_neurons	0.00241453	0	-0.00241453	0.00306804	F12 vs F24	DOWN	Beta1-NPY
1507	Lamb3	Cd44	Lamb3-Cd44	beta 1	Npy_neurons	0.00241453	0	-0.00241453	0.00306804	F12 vs F24	DOWN	Beta1-NPY
14611	Col6a1	Itgav	Col6a1-Itgav	beta 1	Npy_neurons	0.00270427	0.000302652	-0.00240162	4.11615e-12	F12 vs F24	DOWN	Beta1-NPY
1392	Col4a2	Itga11	Col4a2-Itga11	beta 1	Npy_neurons	0.0060846	0.00370749	-0.00237712	0.00145871	F12 vs F24	DOWN	Beta1-NPY
13762	Col4a4	Itga10	Col4a4-Itga10	beta 1	Npy_neurons	0.00289743	0.000567472	-0.00232996	3.65588e-06	F12 vs F24	DOWN	Beta1-NPY
11651	Slurp1	Chrnb2	Slurp1-Chrnb2	beta 1	Npy_neurons	0.00231794	0	-0.00231794	5.42311e-12	F12 vs F24	DOWN	Beta1-NPY
15851	Lamb3	Sv2b	Lamb3-Sv2b	beta 1	Npy_neurons	0.00231794	0	-0.00231794	2.28266e-09	F12 vs F24	DOWN	Beta1-NPY
20341	Bmp2	Acvr2b	Bmp2-Acvr2b	beta 1	Npy_neurons	0.00231794	0	-0.00231794	5.14903e-10	F12 vs F24	DOWN	Beta1-NPY
20551	Bmp6	Acvr2b	Bmp6-Acvr2b	beta 1	Npy_neurons	0.00231794	0	-0.00231794	5.14903e-10	F12 vs F24	DOWN	Beta1-NPY
15441	Col4a3	Sdc4	Col4a3-Sdc4	beta 1	Npy_neurons	0.00439444	0.00208073	-0.0023137	0.00136792	F12 vs F24	DOWN	Beta1-NPY
20211	Amh	Bmpr1a	Amh-Bmpr1a	beta 1	Npy_neurons	0.0050705	0.00279953	-0.00227097	0.00704608	F12 vs F24	DOWN	Beta1-NPY
582	Fgf9	Fgfr2	Fgf9-Fgfr2	beta 1	Npy_neurons	0.00241453	0.000151326	-0.0022632	1.97616e-07	F12 vs F24	DOWN	Beta1-NPY
13742	Col4a2	Itga10	Col4a2-Itga10	beta 1	Npy_neurons	0.00270427	0.000529641	-0.00217463	3.45586e-07	F12 vs F24	DOWN	Beta1-NPY
1161	Gdf15	Tgfbr2	Gdf15-Tgfbr2	beta 1	Npy_neurons	0.00217307	0	-0.00217307	1.26964e-08	F12 vs F24	DOWN	Beta1-NPY
25141	Sema3a	Plxna1	Sema3a-Plxna1	beta 1	Npy_neurons	0.0040564	0.00192941	-0.002127	0.000457798	F12 vs F24	DOWN	Beta1-NPY
7661	Lif	Lifr	Lif-Lifr	beta 1	Npy_neurons	0.00347692	0.00136193	-0.00211498	0.000146304	F12 vs F24	DOWN	Beta1-NPY
15501	Col6a3	Sdc4	Col6a3-Sdc4	beta 1	Npy_neurons	0.00502221	0.00291303	-0.00210919	0.0103751	F12 vs F24	DOWN	Beta1-NPY
4802	Wnt5a	Fzd1	Wnt5a-Fzd1	beta 1	Npy_neurons	0.00709871	0.00499376	-0.00210495	0.038259	F12 vs F24	DOWN	Beta1-NPY
15491	Col6a2	Sdc4	Col6a2-Sdc4	beta 1	Npy_neurons	0.00251111	0.000416146	-0.00209496	2.27926e-07	F12 vs F24	DOWN	Beta1-NPY
1682	Cdh15	Cdh15	Cdh15-Cdh15	beta 1	Npy_neurons	0.00299401	0.000945787	-0.00204822	6.67699e-05	F12 vs F24	DOWN	Beta1-NPY
24631	Lamc1	Itgb4	Lamc1-Itgb4	beta 1	Npy_neurons	0.0020282	0	-0.0020282	5.67383e-11	F12 vs F24	DOWN	Beta1-NPY
24221	Lama4	Itgb8	Lama4-Itgb8	beta 1	Npy_neurons	0.0020282	0	-0.0020282	5.67383e-11	F12 vs F24	DOWN	Beta1-NPY
210	Pomc	Mc1r	Pomc-Mc1r	beta 1	Npy_neurons	0.00333205	0.00136193	-0.00197011	2.63844e-05	F12 vs F24	DOWN	Beta1-NPY
244	Wnt4	Fzd4	Wnt4-Fzd4	beta 1	Npy_neurons	0.0020282	7.5663e-05	-0.00195254	8.60087e-09	F12 vs F24	DOWN	Beta1-NPY
171	Vip	Vipr1	Vip-Vipr1	beta 1	Npy_neurons	0.00236624	0.000416146	-0.00195009	1.54641e-07	F12 vs F24	DOWN	Beta1-NPY
2402	Wnt4	Fzd1	Wnt4-Fzd1	beta 1	Npy_neurons	0.0020282	0.000113494	-0.00191471	1.78674e-07	F12 vs F24	DOWN	Beta1-NPY
12191	Col6a1	Itga1	Col6a1-Itga1	beta 1	Npy_neurons	0.0020282	0.000113494	-0.00191471	1.14143e-11	F12 vs F24	DOWN	Beta1-NPY
13491	Col4a6	Itga9	Col4a6-Itga9	beta 1	Npy_neurons	0.00289743	0.000983619	-0.00191381	2.11386e-05	F12 vs F24	DOWN	Beta1-NPY
1445	Lama5	Itgav	Lama5-Itgav	beta 1	Npy_neurons	0.00309059	0.00121061	-0.00187999	3.64165e-05	F12 vs F24	DOWN	Beta1-NPY
12541	Lama5	Itga1	Lama5-Itga1	beta 1	Npy_neurons	0.00231794	0.000453978	-0.00186397	1.41176e-08	F12 vs F24	DOWN	Beta1-NPY
25161	Sema3a	Plxna3	Sema3a-Plxna3	beta 1	Npy_neurons	0.00318717	0.0013241	-0.00186307	0.000678603	F12 vs F24	DOWN	Beta1-NPY
17241	Efna2	Epha2	Efna2-Epha2	beta 1	Npy_neurons	0.00183504	0	-0.00183504	1.69582e-11	F12 vs F24	DOWN	Beta1-NPY
568	Fgf22	Fgfr2	Fgf22-Fgfr2	beta 1	Npy_neurons	0.00193162	0.000113494	-0.00181813	7.94586e-06	F12 vs F24	DOWN	Beta1-NPY
5631	Fgf7	Fgfr2	Fgf7-Fgfr2	beta 1	Npy_neurons	0.00193162	0.000151326	-0.00178029	8.67072e-08	F12 vs F24	DOWN	Beta1-NPY
2348	Il2	Il2rg	Il2-Il2rg	beta 1	Npy_neurons	0.0035735	0.00181591	-0.00175759	0.0044147	F12 vs F24	DOWN	Beta1-NPY
1393	Col4a3	Itga11	Col4a3-Itga11	beta 1	Npy_neurons	0.0030423	0.0013241	-0.0017182	0.00101491	F12 vs F24	DOWN	Beta1-NPY
19561	Dll1	Notch2	Dll1-Notch2	beta 1	Npy_neurons	0.00241453	0.000718798	-0.00169573	0.000158585	F12 vs F24	DOWN	Beta1-NPY
9741	Sst	Sstr5	Sst-Sstr5	beta 1	Npy_neurons	0.00188333	0.000189157	-0.00169417	1.65683e-08	F12 vs F24	DOWN	Beta1-NPY
6951	Ccl7	Ackr1	Ccl7-Ackr1	beta 1	Npy_neurons	0.00164188	0	-0.00164188	2.1342e-09	F12 vs F24	DOWN	Beta1-NPY
7241	Cxcl2	Ackr1	Cxcl2-Ackr1	beta 1	Npy_neurons	0.00164188	0	-0.00164188	2.1342e-09	F12 vs F24	DOWN	Beta1-NPY
2421	Wnt4	Fzd2	Wnt4-Fzd2	beta 1	Npy_neurons	0.00173846	0.000113494	-0.00162496	1.6616e-07	F12 vs F24	DOWN	Beta1-NPY
13991	Col6a3	Itga11	Col6a3-Itga11	beta 1	Npy_neurons	0.00347692	0.00185374	-0.00162317	0.00474416	F12 vs F24	DOWN	Beta1-NPY
12101	Col1a1	Itga1	Col1a1-Itga1	beta 1	Npy_neurons	0.00260769	0.00102145	-0.00158624	0.00136288	F12 vs F24	DOWN	Beta1-NPY
12211	Col6a3	Itga1	Col6a3-Itga1	beta 1	Npy_neurons	0.00231794	0.000794461	-0.00152348	0.000106911	F12 vs F24	DOWN	Beta1-NPY
543	Fgf1	Fgfr2	Fgf1-Fgfr2	beta 1	Npy_neurons	0.00193162	0.000453978	-0.00147764	0.000104707	F12 vs F24	DOWN	Beta1-NPY
13981	Col6a2	Itga11	Col6a2-Itga11	beta 1	Npy_neurons	0.00173846	0.00026482	-0.00147364	1.92938e-06	F12 vs F24	DOWN	Beta1-NPY
1563	Thbs2	Sdc4	Thbs2-Sdc4	beta 1	Npy_neurons	0.00188333	0.000416146	-0.00146718	8.30543e-05	F12 vs F24	DOWN	Beta1-NPY
12151	Col4a3	Itga1	Col4a3-Itga1	beta 1	Npy_neurons	0.0020282	0.000567472	-0.00146073	5.32418e-05	F12 vs F24	DOWN	Beta1-NPY
6812	Ccl25	Ccr9	Ccl25-Ccr9	beta 1	Npy_neurons	0.00144872	0	-0.00144872	1.38137e-06	F12 vs F24	DOWN	Beta1-NPY
7761	Il1a	Il1r1	Il1a-Il1r1	beta 1	Npy_neurons	0.00144872	0	-0.00144872	3.22034e-08	F12 vs F24	DOWN	Beta1-NPY
13702	Col1a1	Itga10	Col1a1-Itga10	beta 1	Npy_neurons	0.00173846	0.000340483	-0.00139798	0.00170453	F12 vs F24	DOWN	Beta1-NPY
13301	Vtn	Itga8	Vtn-Itga8	beta 1	Npy_neurons	0.0015453	0.000151326	-0.00139397	4.69165e-08	F12 vs F24	DOWN	Beta1-NPY
7771	Il1b	Il1r1	Il1b-Il1r1	beta 1	Npy_neurons	0.00217307	0.000794461	-0.00137861	0.00214843	F12 vs F24	DOWN	Beta1-NPY
1371	Col1a2	Itga10	Col1a2-Itga10	beta 1	Npy_neurons	0.00193162	0.000605304	-0.00132632	0.00235705	F12 vs F24	DOWN	Beta1-NPY
1379	Col6a1	Itga10	Col6a1-Itga10	beta 1	Npy_neurons	0.00135213	3.78315e-05	-0.0013143	2.76937e-08	F12 vs F24	DOWN	Beta1-NPY
2567	Tgfb1	Tgfbr2	Tgfb1-Tgfbr2	beta 1	Npy_neurons	0.00130384	0	-0.00130384	4.51318e-05	F12 vs F24	DOWN	Beta1-NPY
13441	Col4a1	Itga9	Col4a1-Itga9	beta 1	Npy_neurons	0.00260769	0.0013241	-0.00128359	0.00862987	F12 vs F24	DOWN	Beta1-NPY
1381	Col6a3	Itga10	Col6a3-Itga10	beta 1	Npy_neurons	0.0015453	0.00026482	-0.00128048	2.44806e-05	F12 vs F24	DOWN	Beta1-NPY
13151	Lamb3	Itga6	Lamb3-Itga6	beta 1	Npy_neurons	0.00125555	0	-0.00125555	2.10984e-06	F12 vs F24	DOWN	Beta1-NPY
17381	Efna4	Epha2	Efna4-Epha2	beta 1	Npy_neurons	0.00125555	0	-0.00125555	2.10984e-06	F12 vs F24	DOWN	Beta1-NPY
1462	Col6a2	Itgav	Col6a2-Itgav	beta 1	Npy_neurons	0.0015453	0.000302652	-0.00124264	1.48159e-05	F12 vs F24	DOWN	Beta1-NPY
12511	Lama2	Itga1	Lama2-Itga1	beta 1	Npy_neurons	0.0020282	0.000794461	-0.00123374	0.000429368	F12 vs F24	DOWN	Beta1-NPY
1249	Fn1	Itga8	Fn1-Itga8	beta 1	Npy_neurons	0.00193162	0.000718798	-0.00121282	0.00650804	F12 vs F24	DOWN	Beta1-NPY
1248	Fn1	Itga5	Fn1-Itga5	beta 1	Npy_neurons	0.00193162	0.000718798	-0.00121282	0.00650804	F12 vs F24	DOWN	Beta1-NPY
1941	Dll3	Notch2	Dll3-Notch2	beta 1	Npy_neurons	0.00120726	0	-0.00120726	1.29589e-05	F12 vs F24	DOWN	Beta1-NPY
1457	Col4a3	Itgav	Col4a3-Itgav	beta 1	Npy_neurons	0.00270427	0.00151326	-0.00119101	0.0277434	F12 vs F24	DOWN	Beta1-NPY
3061	Wnt9a	Fzd6	Wnt9a-Fzd6	beta 1	Npy_neurons	0.00188333	0.000718798	-0.00116453	0.00594581	F12 vs F24	DOWN	Beta1-NPY
13751	Col4a3	Itga10	Col4a3-Itga10	beta 1	Npy_neurons	0.00135213	0.000189157	-0.00116298	0.000148479	F12 vs F24	DOWN	Beta1-NPY
1937	Dll1	Notch1	Dll1-Notch1	beta 1	Npy_neurons	0.00135213	0.000189157	-0.00116298	0.000148934	F12 vs F24	DOWN	Beta1-NPY
1930	Lrrc4	Ntng2	Lrrc4-Ntng2	beta 1	Npy_neurons	0.00115897	0	-0.00115897	3.86024e-06	F12 vs F24	DOWN	Beta1-NPY
9171	Cck	Cckar	Cck-Cckar	beta 1	Npy_neurons	0.00111068	0	-0.00111068	5.85485e-07	F12 vs F24	DOWN	Beta1-NPY
9631	Pomc	Oprd1	Pomc-Oprd1	beta 1	Npy_neurons	0.00111068	0	-0.00111068	1.92508e-07	F12 vs F24	DOWN	Beta1-NPY
2617	Vtn	Itgb3	Vtn-Itgb3	beta 1	Npy_neurons	0.0015453	0.000453978	-0.00109132	0.000298755	F12 vs F24	DOWN	Beta1-NPY
2483	Wnt4	Fzd8	Wnt4-Fzd8	beta 1	Npy_neurons	0.00115897	7.5663e-05	-0.00108331	0.00618873	F12 vs F24	DOWN	Beta1-NPY
2783	Wnt4	Lrp5	Wnt4-Lrp5	beta 1	Npy_neurons	0.00115897	7.5663e-05	-0.00108331	1.77605e-05	F12 vs F24	DOWN	Beta1-NPY
956	Pdyn	Oprk1	Pdyn-Oprk1	beta 1	Npy_neurons	0.00106239	0	-0.00106239	0.000453055	F12 vs F24	DOWN	Beta1-NPY
958	Pdyn	Oprm1	Pdyn-Oprm1	beta 1	Npy_neurons	0.00106239	0	-0.00106239	9.94741e-06	F12 vs F24	DOWN	Beta1-NPY
17171	Efna1	Epha2	Efna1-Epha2	beta 1	Npy_neurons	0.00106239	0	-0.00106239	1.17244e-06	F12 vs F24	DOWN	Beta1-NPY
12201	Col6a2	Itga1	Col6a2-Itga1	beta 1	Npy_neurons	0.00115897	0.000113494	-0.00104548	2.85782e-06	F12 vs F24	DOWN	Beta1-NPY
2200	Col6a5	Itgb8	Col6a5-Itgb8	beta 1	Npy_neurons	0.0010141	0	-0.0010141	5.954e-06	F12 vs F24	DOWN	Beta1-NPY
2454	Lamb3	Itgb8	Lamb3-Itgb8	beta 1	Npy_neurons	0.0010141	0	-0.0010141	5.954e-06	F12 vs F24	DOWN	Beta1-NPY
2492	Wnt4	Fzd9	Wnt4-Fzd9	beta 1	Npy_neurons	0.00115897	0.000189157	-0.000969815	0.00661116	F12 vs F24	DOWN	Beta1-NPY
16732	Cd80	Cd274	Cd80-Cd274	beta 1	Npy_neurons	0.00096581	0	-0.00096581	0.00858346	F12 vs F24	DOWN	Beta1-NPY
2252	Fn1	Itgb6	Fn1-Itgb6	beta 1	Npy_neurons	0.00096581	0	-0.00096581	0.000251723	F12 vs F24	DOWN	Beta1-NPY
12261	Col9a2	Itga1	Col9a2-Itga1	beta 1	Npy_neurons	0.00173846	0.000794461	-0.000943997	0.0099245	F12 vs F24	DOWN	Beta1-NPY
12521	Lama3	Itga1	Lama3-Itga1	beta 1	Npy_neurons	0.00173846	0.000794461	-0.000943997	0.00619322	F12 vs F24	DOWN	Beta1-NPY
3041	Wnt9a	Fzd4	Wnt9a-Fzd4	beta 1	Npy_neurons	0.0010141	7.5663e-05	-0.000938438	5.59004e-06	F12 vs F24	DOWN	Beta1-NPY
9261	Gal	Galr2	Gal-Galr2	beta 1	Npy_neurons	0.00091752	0	-0.00091752	8.91981e-07	F12 vs F24	DOWN	Beta1-NPY
3001	Wnt9a	Fzd1	Wnt9a-Fzd1	beta 1	Npy_neurons	0.0010141	0.000113494	-0.000900606	2.21356e-05	F12 vs F24	DOWN	Beta1-NPY
1520	Col6a1	Sdc1	Col6a1-Sdc1	beta 1	Npy_neurons	0.0010141	0.000113494	-0.000900606	7.01774e-05	F12 vs F24	DOWN	Beta1-NPY
13861	Col9a2	Itga10	Col9a2-Itga10	beta 1	Npy_neurons	0.00115897	0.00026482	-0.000894152	0.000422815	F12 vs F24	DOWN	Beta1-NPY
1347	Col4a4	Itga9	Col4a4-Itga9	beta 1	Npy_neurons	0.00144872	0.000567472	-0.000881243	0.0117235	F12 vs F24	DOWN	Beta1-NPY
1419	Thbs2	Itgav	Thbs2-Itgav	beta 1	Npy_neurons	0.00115897	0.000302652	-0.00085632	0.00140509	F12 vs F24	DOWN	Beta1-NPY
13451	Col4a2	Itga9	Col4a2-Itga9	beta 1	Npy_neurons	0.00135213	0.000529641	-0.000822493	0.00673282	F12 vs F24	DOWN	Beta1-NPY
505	Wnt11	Fzd4	Wnt11-Fzd4	beta 1	Npy_neurons	0.0010141	0.000226989	-0.000787112	0.00103062	F12 vs F24	DOWN	Beta1-NPY
1426	Vwf	Itga2b	Vwf-Itga2b	beta 1	Npy_neurons	0.000772648	0	-0.000772648	7.55245e-06	F12 vs F24	DOWN	Beta1-NPY
1444	Lama4	Itgav	Lama4-Itgav	beta 1	Npy_neurons	0.000772648	0	-0.000772648	7.55245e-06	F12 vs F24	DOWN	Beta1-NPY
302	Wnt9a	Fzd2	Wnt9a-Fzd2	beta 1	Npy_neurons	0.000869229	0.000113494	-0.000755735	0.000351106	F12 vs F24	DOWN	Beta1-NPY
1380	Col6a2	Itga10	Col6a2-Itga10	beta 1	Npy_neurons	0.000772648	3.78315e-05	-0.000734817	0.000115854	F12 vs F24	DOWN	Beta1-NPY
11161	Ghrh	Vipr2	Ghrh-Vipr2	beta 1	Npy_neurons	0.000676067	0	-0.000676067	0.00500001	F12 vs F24	DOWN	Beta1-NPY
1171	Slurp1	Chrna4	Slurp1-Chrna4	beta 1	Npy_neurons	0.000676067	0	-0.000676067	0.0012411	F12 vs F24	DOWN	Beta1-NPY
1940	Dll3	Notch1	Dll3-Notch1	beta 1	Npy_neurons	0.000676067	0	-0.000676067	0.0012411	F12 vs F24	DOWN	Beta1-NPY
501	Wnt11	Fzd1	Wnt11-Fzd1	beta 1	Npy_neurons	0.0010141	0.000340483	-0.000673617	0.0144576	F12 vs F24	DOWN	Beta1-NPY
927	Gal	Galr3	Gal-Galr3	beta 1	Npy_neurons	0.00091752	0.00026482	-0.000652699	0.00490295	F12 vs F24	DOWN	Beta1-NPY
1350	Col6a1	Itga9	Col6a1-Itga9	beta 1	Npy_neurons	0.000676067	3.78315e-05	-0.000638236	0.000171155	F12 vs F24	DOWN	Beta1-NPY
286	Wnt8a	Fzd6	Wnt8a-Fzd6	beta 1	Npy_neurons	0.000627777	0	-0.000627777	0.00125413	F12 vs F24	DOWN	Beta1-NPY
973	Sst	Sstr4	Sst-Sstr4	beta 1	Npy_neurons	0.000627777	0	-0.000627777	0.000224996	F12 vs F24	DOWN	Beta1-NPY
1552	Col6a5	Sdc4	Col6a5-Sdc4	beta 1	Npy_neurons	0.000627777	0	-0.000627777	0.000586612	F12 vs F24	DOWN	Beta1-NPY
1565	Thbs4	Sdc4	Thbs4-Sdc4	beta 1	Npy_neurons	0.000627777	0	-0.000627777	0.000586612	F12 vs F24	DOWN	Beta1-NPY
1323	Lama5	Itga7	Lama5-Itga7	beta 1	Npy_neurons	0.000772648	0.000151326	-0.000621322	0.00196393	F12 vs F24	DOWN	Beta1-NPY
1363	Lama5	Itga9	Lama5-Itga9	beta 1	Npy_neurons	0.000772648	0.000151326	-0.000621322	0.00196393	F12 vs F24	DOWN	Beta1-NPY
1253	Lama4	Itga1	Lama4-Itga1	beta 1	Npy_neurons	0.000579486	0	-0.000579486	0.000132641	F12 vs F24	DOWN	Beta1-NPY
669	Ccl3	Ccr5	Ccl3-Ccr5	beta 1	Npy_neurons	0.000531196	0	-0.000531196	0.000272744	F12 vs F24	DOWN	Beta1-NPY
1352	Col6a3	Itga9	Col6a3-Itga9	beta 1	Npy_neurons	0.000772648	0.00026482	-0.000507828	0.0431039	F12 vs F24	DOWN	Beta1-NPY
308	Wnt9a	Fzd8	Wnt9a-Fzd8	beta 1	Npy_neurons	0.000579486	7.5663e-05	-0.000503823	0.0403021	F12 vs F24	DOWN	Beta1-NPY
2903	Wnt9a	Lrp5	Wnt9a-Lrp5	beta 1	Npy_neurons	0.000579486	7.5663e-05	-0.000503823	0.00283621	F12 vs F24	DOWN	Beta1-NPY
1346	Col4a3	Itga9	Col4a3-Itga9	beta 1	Npy_neurons	0.000676067	0.000189157	-0.00048691	0.0338164	F12 vs F24	DOWN	Beta1-NPY
1943	Dll3	Notch4	Dll3-Notch4	beta 1	Npy_neurons	0.000482905	0	-0.000482905	0.00188788	F12 vs F24	DOWN	Beta1-NPY
2012	Thy1	Itgax	Thy1-Itgax	beta 1	Npy_neurons	0.000482905	0	-0.000482905	0.00188788	F12 vs F24	DOWN	Beta1-NPY
1521	Col6a2	Sdc1	Col6a2-Sdc1	beta 1	Npy_neurons	0.000579486	0.000113494	-0.000465992	0.0192851	F12 vs F24	DOWN	Beta1-NPY
1401	Col6a5	Itga11	Col6a5-Itga11	beta 1	Npy_neurons	0.000434615	0	-0.000434615	0.00383614	F12 vs F24	DOWN	Beta1-NPY
969	Oxt	Oxtr	Oxt-Oxtr	beta 1	Npy_neurons	0.000434615	3.78315e-05	-0.000396783	0.013789	F12 vs F24	DOWN	Beta1-NPY
954	Nts	Ntsr2	Nts-Ntsr2	beta 1	Npy_neurons	0.000386324	0	-0.000386324	0.002408	F12 vs F24	DOWN	Beta1-NPY
1695	Cldn11	Cldn11	Cldn11-Cldn11	beta 1	Npy_neurons	0.000386324	0	-0.000386324	0.002408	F12 vs F24	DOWN	Beta1-NPY
2431	Lama5	Itgb4	Lama5-Itgb4	beta 1	Npy_neurons	0.000386324	0	-0.000386324	0.002408	F12 vs F24	DOWN	Beta1-NPY
1412	Vwf	Itgav	Vwf-Itgav	beta 1	Npy_neurons	0.000386324	0	-0.000386324	0.002408	F12 vs F24	DOWN	Beta1-NPY
1421	Thbs4	Itgav	Thbs4-Itgav	beta 1	Npy_neurons	0.000386324	0	-0.000386324	0.002408	F12 vs F24	DOWN	Beta1-NPY
1448	Lamb3	Itgav	Lamb3-Itgav	beta 1	Npy_neurons	0.000386324	0	-0.000386324	0.002408	F12 vs F24	DOWN	Beta1-NPY
1465	Col6a5	Itgav	Col6a5-Itgav	beta 1	Npy_neurons	0.000386324	0	-0.000386324	0.002408	F12 vs F24	DOWN	Beta1-NPY
791	Il34	Csf1r	Il34-Csf1r	beta 1	Npy_neurons	0.000482905	0.000113494	-0.000369411	0.0318306	F12 vs F24	DOWN	Beta1-NPY
1351	Col6a2	Itga9	Col6a2-Itga9	beta 1	Npy_neurons	0.000386324	3.78315e-05	-0.000348493	0.0122478	F12 vs F24	DOWN	Beta1-NPY
667	Ccl4	Ccr5	Ccl4-Ccr5	beta 1	Npy_neurons	0.000338034	0	-0.000338034	0.00500911	F12 vs F24	DOWN	Beta1-NPY
18	Vip	Vipr2	Vip-Vipr2	beta 1	Npy_neurons	0.000338034	0	-0.000338034	0.0157854	F12 vs F24	DOWN	Beta1-NPY
280	Wnt8a	Fzd1	Wnt8a-Fzd1	beta 1	Npy_neurons	0.000338034	0	-0.000338034	0.00500911	F12 vs F24	DOWN	Beta1-NPY
284	Wnt8a	Fzd4	Wnt8a-Fzd4	beta 1	Npy_neurons	0.000338034	0	-0.000338034	0.00500911	F12 vs F24	DOWN	Beta1-NPY
2407	Lama2	Itgb4	Lama2-Itgb4	beta 1	Npy_neurons	0.000338034	0	-0.000338034	0.00500911	F12 vs F24	DOWN	Beta1-NPY
282	Wnt8a	Fzd2	Wnt8a-Fzd2	beta 1	Npy_neurons	0.000289743	0	-0.000289743	0.0104628	F12 vs F24	DOWN	Beta1-NPY
1223	Col6a5	Itga1	Col6a5-Itga1	beta 1	Npy_neurons	0.000289743	0	-0.000289743	0.0104628	F12 vs F24	DOWN	Beta1-NPY
1257	Lamb3	Itga1	Lamb3-Itga1	beta 1	Npy_neurons	0.000289743	0	-0.000289743	0.0104628	F12 vs F24	DOWN	Beta1-NPY
2415	Lama3	Itgb4	Lama3-Itgb4	beta 1	Npy_neurons	0.000289743	0	-0.000289743	0.0104628	F12 vs F24	DOWN	Beta1-NPY
2609	Tnxb	Itgb6	Tnxb-Itgb6	beta 1	Npy_neurons	0.000241453	0	-0.000241453	0.0219612	F12 vs F24	DOWN	Beta1-NPY
1934	Dlk1	Notch2	Dlk1-Notch2	Neurons	beta 1	11.2166	14.1993	2.98273	0	F vs F12	UP	Neuron-beta1
735	Mif	Ackr3	Mif-Ackr3	Neurons	beta 1	0.84311	1.76412	0.921006	0	F vs F12	UP	Neuron-beta1
1763	Efnb3	Ephb1	Efnb3-Ephb1	Neurons	beta 1	1.26562	1.87891	0.613295	0	F vs F12	UP	Neuron-beta1
1913	Ncam1	Fgfr1	Ncam1-Fgfr1	Neurons	beta 1	11.6056	12.0418	0.436156	0.00614302	F vs F12	UP	Neuron-beta1
2	Pomc	Mc1r	Pomc-Mc1r	Neurons	beta 1	0	0.421306	0.421306	7.02983e-08	F vs F12	UP	Neuron-beta1
904	Grp	Grpr	Grp-Grpr	Neurons	beta 1	0.463512	0.791085	0.327574	2.88489e-07	F vs F12	UP	Neuron-beta1
965	Pomc	Oprl1	Pomc-Oprl1	Neurons	beta 1	0	0.31598	0.31598	4.22666e-06	F vs F12	UP	Neuron-beta1
1935	Dlk1	Notch3	Dlk1-Notch3	Neurons	beta 1	0	0.275716	0.275716	0	F vs F12	UP	Neuron-beta1
1962	Nrxn2	Nlgn3	Nrxn2-Nlgn3	Neurons	beta 1	1.0869	1.32593	0.239035	0	F vs F12	UP	Neuron-beta1
1749	Efna5	Epha7	Efna5-Epha7	Neurons	beta 1	0.057586	0.205098	0.147512	0	F vs F12	UP	Neuron-beta1
1703	Nfasc	Cntn1	Nfasc-Cntn1	Neurons	beta 1	0.299065	0.408997	0.109932	0	F vs F12	UP	Neuron-beta1
1106	Enho	Gpr19	Enho-Gpr19	Neurons	beta 1	0.562617	0.670739	0.108122	9.32747e-16	F vs F12	UP	Neuron-beta1
1036	Nppc	Npr2	Nppc-Npr2	Neurons	beta 1	0.0588189	0.155262	0.0964435	4.74253e-12	F vs F12	UP	Neuron-beta1
956	Pdyn	Oprk1	Pdyn-Oprk1	Neurons	beta 1	0.13446	0.208688	0.0742282	1.38536e-07	F vs F12	UP	Neuron-beta1
960	Penk	Oprk1	Penk-Oprk1	Neurons	beta 1	0.05345	0.123644	0.0701937	6.26973e-06	F vs F12	UP	Neuron-beta1
1753	Efnb1	Ephb1	Efnb1-Ephb1	Neurons	beta 1	0.328813	0.39433	0.0655175	0	F vs F12	UP	Neuron-beta1
1956	Dll1	Notch2	Dll1-Notch2	Neurons	beta 1	0.128853	0.19141	0.0625576	0	F vs F12	UP	Neuron-beta1
954	Nts	Ntsr2	Nts-Ntsr2	Neurons	beta 1	0.0289521	0.0873692	0.0584171	0.0305458	F vs F12	UP	Neuron-beta1
1108	Gas6	Mertk	Gas6-Mertk	Neurons	beta 1	0.0868562	0.141741	0.0548848	0	F vs F12	UP	Neuron-beta1
275	Wnt7b	Fzd5	Wnt7b-Fzd5	Neurons	beta 1	0	0.0514078	0.0514078	0	F vs F12	UP	Neuron-beta1
1540	Col1a2	Sdc4	Col1a2-Sdc4	Neurons	beta 1	0.0822032	0.130564	0.048361	4.49948e-08	F vs F12	UP	Neuron-beta1
1648	Cadm3	Cadm3	Cadm3-Cadm3	Neurons	beta 1	0.0717837	0.118195	0.0464115	0	F vs F12	UP	Neuron-beta1
1758	Efnb2	Ephb1	Efnb2-Ephb1	Neurons	beta 1	0.132352	0.178462	0.0461094	5.37822e-14	F vs F12	UP	Neuron-beta1
684	Ccl27a	Ccr10	Ccl27a-Ccr10	Neurons	beta 1	0.0761185	0.120613	0.0444945	0	F vs F12	UP	Neuron-beta1
1745	Efna5	Epha2	Efna5-Epha2	Neurons	beta 1	0	0.0427288	0.0427288	0	F vs F12	UP	Neuron-beta1
2512	Ptn	Itgb3	Ptn-Itgb3	Neurons	beta 1	0	0.0366608	0.0366608	0	F vs F12	UP	Neuron-beta1
215	Wnt2b	Fzd5	Wnt2b-Fzd5	Neurons	beta 1	0	0.0362878	0.0362878	0	F vs F12	UP	Neuron-beta1
1257	Lamb3	Itga1	Lamb3-Itga1	Neurons	beta 1	0.0150328	0.0501689	0.035136	0	F vs F12	UP	Neuron-beta1
1561	Tnxb	Sdc4	Tnxb-Sdc4	Neurons	beta 1	0.0632332	0.0983262	0.0350929	9.32747e-16	F vs F12	UP	Neuron-beta1
850	Spp1	Cd44	Spp1-Cd44	Neurons	beta 1	0.00874925	0.0435347	0.0347855	0.000217849	F vs F12	UP	Neuron-beta1
1214	Col4a2	Itga1	Col4a2-Itga1	Neurons	beta 1	0.0219527	0.0550179	0.0330652	0	F vs F12	UP	Neuron-beta1
957	Pdyn	Oprl1	Pdyn-Oprl1	Neurons	beta 1	0	0.0329508	0.0329508	0	F vs F12	UP	Neuron-beta1
1557	Fn1	Sdc4	Fn1-Sdc4	Neurons	beta 1	0.0442633	0.0757595	0.0314962	2.27157e-05	F vs F12	UP	Neuron-beta1
1508	Lamc1	Cd44	Lamc1-Cd44	Neurons	beta 1	0.11374	0.144778	0.031038	9.39262e-11	F vs F12	UP	Neuron-beta1
1075	Sema3c	Nrp2	Sema3c-Nrp2	Neurons	beta 1	0.103798	0.134281	0.030483	0.000354869	F vs F12	UP	Neuron-beta1
2560	Spp1	Itgb5	Spp1-Itgb5	Neurons	beta 1	0.0111354	0.0389521	0.0278167	0.00248925	F vs F12	UP	Neuron-beta1
736	Cx3cl1	Cx3cr1	Cx3cl1-Cx3cr1	Neurons	beta 1	0	0.0276155	0.0276155	0	F vs F12	UP	Neuron-beta1
1483	Col1a2	Cd44	Col1a2-Cd44	Neurons	beta 1	0.0568702	0.0820073	0.0251371	3.23997e-05	F vs F12	UP	Neuron-beta1
175	Wnt10a	Fzd5	Wnt10a-Fzd5	Neurons	beta 1	0.0356333	0.0604797	0.0248464	0.000384797	F vs F12	UP	Neuron-beta1
1213	Col4a1	Itga1	Col4a1-Itga1	Neurons	beta 1	0.0136011	0.0376733	0.0240721	0	F vs F12	UP	Neuron-beta1
878	Angptl4	Sdc4	Angptl4-Sdc4	Neurons	beta 1	0.0126466	0.0354619	0.0228152	1.20691e-09	F vs F12	UP	Neuron-beta1
1546	Col4a5	Sdc4	Col4a5-Sdc4	Neurons	beta 1	0.00632332	0.0290143	0.0226909	1.6894e-13	F vs F12	UP	Neuron-beta1
1258	Lamc1	Itga1	Lamc1-Itga1	Neurons	beta 1	0.00620402	0.0266697	0.0204657	0	F vs F12	UP	Neuron-beta1
2390	L1cam	Itgb3	L1cam-Itgb3	Neurons	beta 1	0	0.020302	0.020302	0	F vs F12	UP	Neuron-beta1
918	Cck	Cckbr	Cck-Cckbr	Neurons	beta 1	0	0.0195294	0.0195294	1.3308e-05	F vs F12	UP	Neuron-beta1
961	Penk	Oprl1	Penk-Oprl1	Neurons	beta 1	0	0.0195227	0.0195227	4.63165e-07	F vs F12	UP	Neuron-beta1
2456	Lamc1	Itgb1	Lamc1-Itgb1	Neurons	beta 1	0.0434281	0.0628643	0.0194361	4.10899e-15	F vs F12	UP	Neuron-beta1
851	Spp1	Itgav	Spp1-Itgav	Neurons	beta 1	0.00556771	0.0249179	0.0193502	0.0020165	F vs F12	UP	Neuron-beta1
876	Angptl4	Sdc2	Angptl4-Sdc2	Neurons	beta 1	0.0158282	0.0345827	0.0187545	2.90445e-07	F vs F12	UP	Neuron-beta1
1735	Efna3	Epha7	Efna3-Epha7	Neurons	beta 1	0.0139988	0.0326111	0.0186123	0	F vs F12	UP	Neuron-beta1
1506	Lamb2	Cd44	Lamb2-Cd44	Neurons	beta 1	0.0262478	0.0445472	0.0182994	2.51272e-09	F vs F12	UP	Neuron-beta1
2513	Reln	Itgb1	Reln-Itgb1	Neurons	beta 1	0.0300656	0.0479175	0.0178519	5.18757e-08	F vs F12	UP	Neuron-beta1
13	Npy	Pgr15l	Npy-Pgr15l	Neurons	beta 1	0	0.0175045	0.0175045	0.000438933	F vs F12	UP	Neuron-beta1
1481	Fn1	Cd44	Fn1-Cd44	Neurons	beta 1	0.0306224	0.0475845	0.0169621	0.00106435	F vs F12	UP	Neuron-beta1
619	Igf1	Igf1r	Igf1-Igf1r	Neurons	beta 1	0.0634719	0.0803021	0.0168303	9.7502e-05	F vs F12	UP	Neuron-beta1
1315	Lamb3	Itga6	Lamb3-Itga6	Neurons	beta 1	0.0125273	0.0286679	0.0161406	2.70716e-14	F vs F12	UP	Neuron-beta1
2559	Spp1	Itgb1	Spp1-Itgb1	Neurons	beta 1	0.00334062	0.0189032	0.0155626	0.002606	F vs F12	UP	Neuron-beta1
1079	Sema3d	Nrp2	Sema3d-Nrp2	Neurons	beta 1	0.0345993	0.0498758	0.0152765	5.16777e-06	F vs F12	UP	Neuron-beta1
1280	Lamb3	Itga3	Lamb3-Itga3	Neurons	beta 1	0.0100219	0.0250844	0.0150626	0	F vs F12	UP	Neuron-beta1
1954	Jag2	Notch3	Jag2-Notch3	Neurons	beta 1	0	0.0148668	0.0148668	0	F vs F12	UP	Neuron-beta1
1197	Trh	Trhr	Trh-Trhr	Neurons	beta 1	0	0.0145871	0.0145871	0.00207832	F vs F12	UP	Neuron-beta1
2110	Col1a2	Itgb1	Col1a2-Itgb1	Neurons	beta 1	0.0217141	0.0356084	0.0138944	8.75453e-06	F vs F12	UP	Neuron-beta1
1489	Col4a5	Cd44	Col4a5-Cd44	Neurons	beta 1	0.00437463	0.0182238	0.0138492	1.10932e-11	F vs F12	UP	Neuron-beta1
1044	Tshb	Tshr	Tshb-Tshr	Neurons	beta 1	0.00509048	0.0186501	0.0135597	0	F vs F12	UP	Neuron-beta1
273	Wnt7b	Fzd3	Wnt7b-Fzd3	Neurons	beta 1	0	0.0134747	0.0134747	0	F vs F12	UP	Neuron-beta1
1562	Thbs1	Sdc4	Thbs1-Sdc4	Neurons	beta 1	0.0252933	0.0386857	0.0133924	9.121e-06	F vs F12	UP	Neuron-beta1
2237	Ebi3	Il6st	Ebi3-Il6st	Neurons	beta 1	0.0223106	0.0354952	0.0131846	1.1295e-14	F vs F12	UP	Neuron-beta1
1209	Lgals9	Cd44	Lgals9-Cd44	Neurons	beta 1	0	0.0131617	0.0131617	0	F vs F12	UP	Neuron-beta1
1294	Col4a2	Itga3	Col4a2-Itga3	Neurons	beta 1	0.0146351	0.0275089	0.0128738	0	F vs F12	UP	Neuron-beta1
1211	Col1a2	Itga1	Col1a2-Itga1	Neurons	beta 1	0.00310201	0.0151066	0.0120046	2.88618e-12	F vs F12	UP	Neuron-beta1
1226	Col9a2	Itga1	Col9a2-Itga1	Neurons	beta 1	0.0102605	0.0220072	0.0117467	9.32747e-16	F vs F12	UP	Neuron-beta1
1544	Col4a3	Sdc4	Col4a3-Sdc4	Neurons	beta 1	0.00632332	0.0177309	0.0114076	3.97179e-10	F vs F12	UP	Neuron-beta1
1923	Nectin3	Pvr	Nectin3-Pvr	Neurons	beta 1	0.0496321	0.0607461	0.011114	0.000664841	F vs F12	UP	Neuron-beta1
1287	Thbs3	Itga3	Thbs3-Itga3	Neurons	beta 1	0.01034	0.0214476	0.0111076	0	F vs F12	UP	Neuron-beta1
2853	Wnt7b	Lrp6	Wnt7b-Lrp6	Neurons	beta 1	0	0.0107571	0.0107571	0	F vs F12	UP	Neuron-beta1
1453	Col1a2	Itgav	Col1a2-Itgav	Neurons	beta 1	0.0361901	0.0469384	0.0107483	0.0120139	F vs F12	UP	Neuron-beta1
2589	Thy1	Itgb3	Thy1-Itgb3	Neurons	beta 1	0	0.0107238	0.0107238	0	F vs F12	UP	Neuron-beta1
1449	Lamc1	Itgav	Lamc1-Itgav	Neurons	beta 1	0.0723802	0.0828665	0.0104863	0.00232082	F vs F12	UP	Neuron-beta1
589	Fgf16	Fgfr1	Fgf16-Fgfr1	Neurons	beta 1	0	0.0102309	0.0102309	5.71494e-09	F vs F12	UP	Neuron-beta1
37	Bmp4	Bmpr1a	Bmp4-Bmpr1a	Neurons	beta 1	0.0139193	0.0240453	0.0101261	5.6956e-08	F vs F12	UP	Neuron-beta1
2605	Tnxb	Itgb1	Tnxb-Itgb1	Neurons	beta 1	0.0167031	0.0268162	0.0101131	1.93296e-11	F vs F12	UP	Neuron-beta1
1316	Lamc1	Itga6	Lamc1-Itga6	Neurons	beta 1	0.00517001	0.0152398	0.0100698	0	F vs F12	UP	Neuron-beta1
1549	Col6a2	Sdc4	Col6a2-Sdc4	Neurons	beta 1	0.01897	0.0290143	0.0100443	5.16202e-05	F vs F12	UP	Neuron-beta1
2023	Angptl1	Itgb1	Angptl1-Itgb1	Neurons	beta 1	0.00334062	0.0131883	0.00984768	0.000651889	F vs F12	UP	Neuron-beta1
1293	Col4a1	Itga3	Col4a1-Itga3	Neurons	beta 1	0.00906741	0.0188366	0.00976922	0	F vs F12	UP	Neuron-beta1
1554	Col9a1	Sdc4	Col9a1-Sdc4	Neurons	beta 1	0	0.00967142	0.00967142	0	F vs F12	UP	Neuron-beta1
213	Wnt2b	Fzd3	Wnt2b-Fzd3	Neurons	beta 1	0	0.00951157	0.00951157	0	F vs F12	UP	Neuron-beta1
523	Hbegf	Erbb4	Hbegf-Erbb4	Neurons	beta 1	0.0250547	0.0344694	0.00941475	2.08135e-05	F vs F12	UP	Neuron-beta1
2440	Lamb2	Itgb1	Lamb2-Itgb1	Neurons	beta 1	0.0100219	0.0193428	0.00932098	6.86305e-09	F vs F12	UP	Neuron-beta1
1281	Lamc1	Itga3	Lamc1-Itga3	Neurons	beta 1	0.00413601	0.0133348	0.00919883	0	F vs F12	UP	Neuron-beta1
2244	Fn1	Itgb1	Fn1-Itgb1	Neurons	beta 1	0.0116922	0.0206617	0.00896949	0.000771387	F vs F12	UP	Neuron-beta1
1447	Lamb2	Itgav	Lamb2-Itgav	Neurons	beta 1	0.0167031	0.0254974	0.00879427	2.21254e-05	F vs F12	UP	Neuron-beta1
1746	Efna5	Epha3	Efna5-Epha3	Neurons	beta 1	0	0.00854576	0.00854576	2.70716e-14	F vs F12	UP	Neuron-beta1
1553	Col6a6	Sdc4	Col6a6-Sdc4	Neurons	beta 1	0	0.00805952	0.00805952	0	F vs F12	UP	Neuron-beta1
1510	Lamc3	Cd44	Lamc3-Cd44	Neurons	beta 1	0.00437463	0.0121492	0.0077746	6.76285e-08	F vs F12	UP	Neuron-beta1
1406	Fn1	Itgav	Fn1-Itgav	Neurons	beta 1	0.019487	0.0272359	0.00774888	0.0362477	F vs F12	UP	Neuron-beta1
569	Fgf8	Fgfr1	Fgf8-Fgfr1	Neurons	beta 1	0	0.0076732	0.0076732	0	F vs F12	UP	Neuron-beta1
1459	Col4a5	Itgav	Col4a5-Itgav	Neurons	beta 1	0.00278385	0.0104308	0.0076469	1.29625e-08	F vs F12	UP	Neuron-beta1
888	Mdk	Itga6	Mdk-Itga6	Neurons	beta 1	0.0125273	0.0201421	0.0076148	2.83098e-08	F vs F12	UP	Neuron-beta1
2733	Wnt2b	Lrp6	Wnt2b-Lrp6	Neurons	beta 1	0	0.00759327	0.00759327	0	F vs F12	UP	Neuron-beta1
173	Wnt10a	Fzd3	Wnt10a-Fzd3	Neurons	beta 1	0.00827202	0.0158526	0.00758059	0.0010608	F vs F12	UP	Neuron-beta1
1416	Tnxb	Itgav	Tnxb-Itgav	Neurons	beta 1	0.0278385	0.0353487	0.00751012	0.000256621	F vs F12	UP	Neuron-beta1
2653	Wnt10a	Lrp6	Wnt10a-Lrp6	Neurons	beta 1	0.00517001	0.0126554	0.00748543	0.000438933	F vs F12	UP	Neuron-beta1
1284	Reln	Itga3	Reln-Itga3	Neurons	beta 1	0.00286339	0.0101643	0.00730093	5.46413e-13	F vs F12	UP	Neuron-beta1
872	Angptl4	Itgav	Angptl4-Itgav	Neurons	beta 1	0.00556771	0.0127487	0.00718099	2.10019e-05	F vs F12	UP	Neuron-beta1
1501	Lama2	Cd44	Lama2-Cd44	Neurons	beta 1	0.0174985	0.0242985	0.00679995	0.0148629	F vs F12	UP	Neuron-beta1
1731	Efna3	Epha2	Efna3-Epha2	Neurons	beta 1	0	0.00679398	0.00679398	0	F vs F12	UP	Neuron-beta1
1256	Lamb2	Itga1	Lamb2-Itga1	Neurons	beta 1	0.0014317	0.00820606	0.00677436	1.26066e-14	F vs F12	UP	Neuron-beta1
1487	Col4a3	Cd44	Col4a3-Cd44	Neurons	beta 1	0.00437463	0.0111368	0.00676216	8.69829e-08	F vs F12	UP	Neuron-beta1
1022	F2	Pard3	F2-Pard3	Neurons	beta 1	0.00393716	0.0106572	0.00672005	0	F vs F12	UP	Neuron-beta1
1918	Nectin1	Cadm3	Nectin1-Cadm3	Neurons	beta 1	0.0131239	0.0196825	0.00655867	9.10265e-09	F vs F12	UP	Neuron-beta1
2026	Angptl4	Itgb1	Angptl4-Itgb1	Neurons	beta 1	0.00334062	0.00967142	0.0063308	1.79348e-06	F vs F12	UP	Neuron-beta1
590	Fgf16	Fgfr2	Fgf16-Fgfr2	Neurons	beta 1	0	0.00628776	0.00628776	6.26973e-06	F vs F12	UP	Neuron-beta1
2602	Tnr	Itgb3	Tnr-Itgb3	Neurons	beta 1	0	0.00626112	0.00626112	0	F vs F12	UP	Neuron-beta1
1332	Tnr	Itga8	Tnr-Itga8	Neurons	beta 1	0	0.00626112	0.00626112	0	F vs F12	UP	Neuron-beta1
2152	Col4a5	Itgb1	Col4a5-Itgb1	Neurons	beta 1	0.00167031	0.00791298	0.00624267	7.49392e-09	F vs F12	UP	Neuron-beta1
1497	Col9a1	Cd44	Col9a1-Cd44	Neurons	beta 1	0	0.00607461	0.00607461	1.38614e-14	F vs F12	UP	Neuron-beta1
2462	Lamc1	Itgb8	Lamc1-Itgb8	Neurons	beta 1	0.0330881	0.039052	0.00596395	0.0199241	F vs F12	UP	Neuron-beta1
1219	Col6a1	Itga1	Col6a1-Itga1	Neurons	beta 1	0.00524955	0.0111901	0.00594053	7.2437e-09	F vs F12	UP	Neuron-beta1
1995	Sema4d	Cd72	Sema4d-Cd72	Neurons	beta 1	0	0.00550179	0.00550179	0	F vs F12	UP	Neuron-beta1
1291	Col1a2	Itga3	Col1a2-Itga3	Neurons	beta 1	0.00206801	0.0075533	0.0054853	9.1683e-10	F vs F12	UP	Neuron-beta1
535	Nrg2	Erbb4	Nrg2-Erbb4	Neurons	beta 1	0.0250547	0.0304863	0.00543162	0.00603535	F vs F12	UP	Neuron-beta1
2011	Thy1	Itgam	Thy1-Itgam	Neurons	beta 1	0	0.00536191	0.00536191	9.32747e-16	F vs F12	UP	Neuron-beta1
862	Retn	Cap1	Retn-Cap1	Neurons	beta 1	0.00214754	0.00743341	0.00528586	2.33353e-06	F vs F12	UP	Neuron-beta1
1637	Lamb2	Dag1	Lamb2-Dag1	Neurons	beta 1	0.020521	0.0257905	0.00526949	0.0236167	F vs F12	UP	Neuron-beta1
623	Igf1	Itga6	Igf1-Itga6	Neurons	beta 1	0.00417578	0.00937835	0.00520257	3.8869e-06	F vs F12	UP	Neuron-beta1
1728	Efna2	Epha7	Efna2-Epha7	Neurons	beta 1	0.00445417	0.0095915	0.00513733	3.15654e-11	F vs F12	UP	Neuron-beta1
524	Hbegf	Erbb2	Hbegf-Erbb2	Neurons	beta 1	0.00835156	0.013488	0.00513648	7.16585e-05	F vs F12	UP	Neuron-beta1
865	Angptl1	Itga1	Angptl1-Itga1	Neurons	beta 1	0.000477232	0.00559504	0.00511781	0.00617717	F vs F12	UP	Neuron-beta1
1492	Col6a2	Cd44	Col6a2-Cd44	Neurons	beta 1	0.0131239	0.0182238	0.00509996	0.00397432	F vs F12	UP	Neuron-beta1
272	Wnt7b	Fzd2	Wnt7b-Fzd2	Neurons	beta 1	0	0.00509548	0.00509548	4.43881e-14	F vs F12	UP	Neuron-beta1
1496	Col6a6	Cd44	Col6a6-Cd44	Neurons	beta 1	0	0.00506218	0.00506218	0	F vs F12	UP	Neuron-beta1
1794	Jam3	Itgam	Jam3-Itgam	Neurons	beta 1	0	0.00505552	0.00505552	0	F vs F12	UP	Neuron-beta1
2617	Vtn	Itgb3	Vtn-Itgb3	Neurons	beta 1	0	0.00484903	0.00484903	0.00096475	F vs F12	UP	Neuron-beta1
1330	Vtn	Itga8	Vtn-Itga8	Neurons	beta 1	0	0.00484903	0.00484903	0.0363084	F vs F12	UP	Neuron-beta1
539	Nrg4	Erbb4	Nrg4-Erbb4	Neurons	beta 1	0.00680056	0.011643	0.00484245	2.88018e-07	F vs F12	UP	Neuron-beta1
1558	Tnc	Sdc4	Tnc-Sdc4	Neurons	beta 1	0	0.00483571	0.00483571	4.1847e-05	F vs F12	UP	Neuron-beta1
1566	Comp	Sdc4	Comp-Sdc4	Neurons	beta 1	0	0.00483571	0.00483571	1.36953e-08	F vs F12	UP	Neuron-beta1
278	Wnt7b	Fzd8	Wnt7b-Fzd8	Neurons	beta 1	0	0.00475578	0.00475578	3.6315e-09	F vs F12	UP	Neuron-beta1
1210	Col1a1	Itga1	Col1a1-Itga1	Neurons	beta 1	0.00214754	0.00690055	0.004753	0.000380575	F vs F12	UP	Neuron-beta1
570	Fgf8	Fgfr2	Fgf8-Fgfr2	Neurons	beta 1	0	0.00471582	0.00471582	9.32747e-16	F vs F12	UP	Neuron-beta1
1268	Lamb3	Itga2	Lamb3-Itga2	Neurons	beta 1	0.00250547	0.00716698	0.00466151	0.000117323	F vs F12	UP	Neuron-beta1
2446	Lamb2	Itgb8	Lamb2-Itgb8	Neurons	beta 1	0.00763571	0.012016	0.0043803	0.00766787	F vs F12	UP	Neuron-beta1
864	Nampt	Itga5	Nampt-Itga5	Neurons	beta 1	0	0.00424957	0.00424957	5.59211e-11	F vs F12	UP	Neuron-beta1
1232	Col4a2	Itga2	Col4a2-Itga2	Neurons	beta 1	0.00365878	0.0078597	0.00420092	4.29287e-07	F vs F12	UP	Neuron-beta1
1451	Lamc3	Itgav	Lamc3-Itgav	Neurons	beta 1	0.00278385	0.00695383	0.00416998	1.40938e-05	F vs F12	UP	Neuron-beta1
1306	Col9a2	Itga3	Col9a2-Itga3	Neurons	beta 1	0.00684033	0.0110036	0.00416325	9.53065e-08	F vs F12	UP	Neuron-beta1
1628	Comp	Cd47	Comp-Cd47	Neurons	beta 1	0	0.00415631	0.00415631	6.39883e-09	F vs F12	UP	Neuron-beta1
1221	Col6a3	Itga1	Col6a3-Itga1	Neurons	beta 1	0.00167031	0.00578154	0.00411123	2.34133e-09	F vs F12	UP	Neuron-beta1
1374	Col4a2	Itga10	Col4a2-Itga10	Neurons	beta 1	0	0.00392985	0.00392985	1.58367e-13	F vs F12	UP	Neuron-beta1
2400	Lama2	Itgb1	Lama2-Itgb1	Neurons	beta 1	0.00668125	0.0105506	0.0038694	0.00658095	F vs F12	UP	Neuron-beta1
2579	Thbs1	Itgb1	Thbs1-Itgb1	Neurons	beta 1	0.00668125	0.0105506	0.0038694	0.000329995	F vs F12	UP	Neuron-beta1
270	Wnt7b	Fzd1	Wnt7b-Fzd1	Neurons	beta 1	0	0.00384992	0.00384992	4.07707e-10	F vs F12	UP	Neuron-beta1
178	Wnt10a	Fzd8	Wnt10a-Fzd8	Neurons	beta 1	0.00182939	0.00559504	0.00376565	0.00249829	F vs F12	UP	Neuron-beta1
1227	Col9a3	Itga1	Col9a3-Itga1	Neurons	beta 1	0.00334062	0.00708705	0.00374643	1.80868e-06	F vs F12	UP	Neuron-beta1
1938	Dll1	Notch3	Dll1-Notch3	Neurons	beta 1	0	0.0037167	0.0037167	0	F vs F12	UP	Neuron-beta1
2158	Col4a5	Itgb8	Col4a5-Itgb8	Neurons	beta 1	0.00127262	0.00491564	0.00364302	0.000561604	F vs F12	UP	Neuron-beta1
2511	Postn	Itgb5	Postn-Itgb5	Neurons	beta 1	0	0.00362345	0.00362345	1.65167e-05	F vs F12	UP	Neuron-beta1
1641	Lamc3	Dag1	Lamc3-Dag1	Neurons	beta 1	0.00342016	0.00703376	0.0036136	0.000270749	F vs F12	UP	Neuron-beta1
2472	Lamc3	Itgb1	Lamc3-Itgb1	Neurons	beta 1	0.00167031	0.00527532	0.00360501	2.12651e-06	F vs F12	UP	Neuron-beta1
212	Wnt2b	Fzd2	Wnt2b-Fzd2	Neurons	beta 1	0	0.00359681	0.00359681	3.67825e-15	F vs F12	UP	Neuron-beta1
1457	Col4a3	Itgav	Col4a3-Itgav	Neurons	beta 1	0.00278385	0.00637435	0.00359049	2.36349e-05	F vs F12	UP	Neuron-beta1
1596	Lamb3	Sv2c	Lamb3-Sv2c	Neurons	beta 1	0	0.00358349	0.00358349	0.000496694	F vs F12	UP	Neuron-beta1
2455	Lamb3	Itgb4	Lamb3-Itgb4	Neurons	beta 1	0	0.00358349	0.00358349	0.000496694	F vs F12	UP	Neuron-beta1
534	Nrg2	Erbb2	Nrg2-Erbb2	Neurons	beta 1	0.00835156	0.0119294	0.00357786	0.00120162	F vs F12	UP	Neuron-beta1
28	Tgfb1	Acvr1	Tgfb1-Acvr1	Neurons	beta 1	0.00576655	0.00929176	0.00352521	0.00375142	F vs F12	UP	Neuron-beta1
1251	Lama2	Itga1	Lama2-Itga1	Neurons	beta 1	0.000954464	0.00447603	0.00352157	2.33353e-06	F vs F12	UP	Neuron-beta1
1314	Lamb2	Itga6	Lamb2-Itga6	Neurons	beta 1	0.00119308	0.00468918	0.0034961	2.14035e-09	F vs F12	UP	Neuron-beta1
1467	Col9a1	Itgav	Col9a1-Itgav	Neurons	beta 1	0	0.00347692	0.00347692	2.29383e-11	F vs F12	UP	Neuron-beta1
2041	Bmp4	Bmpr2	Bmp4-Bmpr2	Neurons	beta 1	0.0089481	0.0124023	0.00345424	0.0401251	F vs F12	UP	Neuron-beta1
530	Nrg1	Erbb2	Nrg1-Erbb2	Neurons	beta 1	0.00906741	0.0124689	0.00340154	0.0103115	F vs F12	UP	Neuron-beta1
172	Wnt10a	Fzd2	Wnt10a-Fzd2	Neurons	beta 1	0.00262478	0.00599468	0.00336991	0.00974233	F vs F12	UP	Neuron-beta1
2029	Areg	Erbb2	Areg-Erbb2	Neurons	beta 1	0.000357924	0.0037167	0.00335878	0.00406849	F vs F12	UP	Neuron-beta1
218	Wnt2b	Fzd8	Wnt2b-Fzd8	Neurons	beta 1	0	0.00335702	0.00335702	5.33919e-09	F vs F12	UP	Neuron-beta1
40	Bmp4	Bmpr1b	Bmp4-Bmpr1b	Neurons	beta 1	0.0029827	0.00632772	0.00334502	8.51954e-05	F vs F12	UP	Neuron-beta1
631	Ihh	Ptch1	Ihh-Ptch1	Neurons	beta 1	0	0.00327709	0.00327709	6.79258e-08	F vs F12	UP	Neuron-beta1
1246	Fn1	Itga3	Fn1-Itga3	Neurons	beta 1	0.00111354	0.00438278	0.00326924	7.53864e-05	F vs F12	UP	Neuron-beta1
2138	Col4a3	Itgb1	Col4a3-Itgb1	Neurons	beta 1	0.00167031	0.00483571	0.0031654	1.11881e-06	F vs F12	UP	Neuron-beta1
2528	Sema3c	Plxna3	Sema3c-Plxna3	Neurons	beta 1	0.00477232	0.00792631	0.00315398	0.00228713	F vs F12	UP	Neuron-beta1
1279	Lamb2	Itga3	Lamb2-Itga3	Neurons	beta 1	0.000954464	0.00410303	0.00314856	1.04302e-12	F vs F12	UP	Neuron-beta1
1217	Col4a5	Itga1	Col4a5-Itga1	Neurons	beta 1	0.000238616	0.00335702	0.00311841	2.55757e-07	F vs F12	UP	Neuron-beta1
1231	Col4a1	Itga2	Col4a1-Itga2	Neurons	beta 1	0.00226685	0.00538189	0.00311504	4.04486e-07	F vs F12	UP	Neuron-beta1
2584	Thbs3	Itgb3	Thbs3-Itgb3	Neurons	beta 1	0	0.00306395	0.00306395	0	F vs F12	UP	Neuron-beta1
19	Tgfb1	Tgfbr1	Tgfb1-Tgfbr1	Neurons	beta 1	0.00437463	0.00743341	0.00305878	0.00102049	F vs F12	UP	Neuron-beta1
1982	Sema4a	Nrp1	Sema4a-Nrp1	Neurons	beta 1	0.0116922	0.0147469	0.00305474	0.0271934	F vs F12	UP	Neuron-beta1
1930	Lrrc4	Ntng2	Lrrc4-Ntng2	Neurons	beta 1	0	0.00303731	0.00303731	7.70334e-09	F vs F12	UP	Neuron-beta1
170	Wnt10a	Fzd1	Wnt10a-Fzd1	Neurons	beta 1	0.00159077	0.00452932	0.00293854	0.0147731	F vs F12	UP	Neuron-beta1
1573	Lamb2	Sv2a	Lamb2-Sv2a	Neurons	beta 1	0.00644263	0.00937835	0.00293572	0.00281671	F vs F12	UP	Neuron-beta1
2173	Col6a2	Itgb1	Col6a2-Itgb1	Neurons	beta 1	0.00501094	0.00791298	0.00290205	0.00112884	F vs F12	UP	Neuron-beta1
1466	Col6a6	Itgav	Col6a6-Itgav	Neurons	beta 1	0	0.00289743	0.00289743	0	F vs F12	UP	Neuron-beta1
1092	Sema3c	Plxnd1	Sema3c-Plxnd1	Neurons	beta 1	0.00178962	0.00466253	0.00287291	0.000176397	F vs F12	UP	Neuron-beta1
764	Clcf1	Cntfr	Clcf1-Cntfr	Neurons	beta 1	0.00278385	0.0055684	0.00278454	0.0107497	F vs F12	UP	Neuron-beta1
1269	Lamc1	Itga2	Lamc1-Itga2	Neurons	beta 1	0.001034	0.00380996	0.00277595	2.64228e-08	F vs F12	UP	Neuron-beta1
2503	Nrg1	Itgb3	Nrg1-Itgb3	Neurons	beta 1	0	0.00277088	0.00277088	0	F vs F12	UP	Neuron-beta1
210	Wnt2b	Fzd1	Wnt2b-Fzd1	Neurons	beta 1	0	0.00271759	0.00271759	3.12287e-11	F vs F12	UP	Neuron-beta1
1942	Dll3	Notch3	Dll3-Notch3	Neurons	beta 1	0	0.00271759	0.00271759	0	F vs F12	UP	Neuron-beta1
1373	Col4a1	Itga10	Col4a1-Itga10	Neurons	beta 1	0	0.00269095	0.00269095	9.57258e-12	F vs F12	UP	Neuron-beta1
1220	Col6a2	Itga1	Col6a2-Itga1	Neurons	beta 1	0.000715848	0.00335702	0.00264118	1.19516e-07	F vs F12	UP	Neuron-beta1
2208	Col9a1	Itgb1	Col9a1-Itgb1	Neurons	beta 1	0	0.00263766	0.00263766	4.60405e-11	F vs F12	UP	Neuron-beta1
1254	Lama5	Itga1	Lama5-Itga1	Neurons	beta 1	0.00214754	0.00447603	0.00232849	0.00227894	F vs F12	UP	Neuron-beta1
900	Postn	Itgav	Postn-Itgav	Neurons	beta 1	0	0.00231794	0.00231794	0.000102063	F vs F12	UP	Neuron-beta1
877	Angptl4	Sdc3	Angptl4-Sdc3	Neurons	beta 1	0.00238616	0.00468918	0.00230302	0.0311832	F vs F12	UP	Neuron-beta1
540	Nrg4	Erbb2	Nrg4-Erbb2	Neurons	beta 1	0.00226685	0.00455596	0.00228911	2.13921e-05	F vs F12	UP	Neuron-beta1
1255	Lamb1	Itga1	Lamb1-Itga1	Neurons	beta 1	0.00167031	0.00391653	0.00224622	0.00171177	F vs F12	UP	Neuron-beta1
1721	Efna1	Epha7	Efna1-Epha7	Neurons	beta 1	0.000318155	0.00255773	0.00223958	3.3795e-09	F vs F12	UP	Neuron-beta1
2201	Col6a6	Itgb1	Col6a6-Itgb1	Neurons	beta 1	0	0.00219805	0.00219805	0	F vs F12	UP	Neuron-beta1
2526	Sema3c	Plxna1	Sema3c-Plxna1	Neurons	beta 1	0.0029827	0.00512879	0.00214609	0.014937	F vs F12	UP	Neuron-beta1
816	Ifng	Ifngr1	Ifng-Ifngr1	Neurons	beta 1	0	0.00209814	0.00209814	4.56676e-08	F vs F12	UP	Neuron-beta1
1299	Col6a1	Itga3	Col6a1-Itga3	Neurons	beta 1	0.0034997	0.00559504	0.00209534	0.00038821	F vs F12	UP	Neuron-beta1
2040	Bmp4	Acvr2b	Bmp4-Acvr2b	Neurons	beta 1	0.00198847	0.00404974	0.00206128	0.00244995	F vs F12	UP	Neuron-beta1
1290	Col1a1	Itga3	Col1a1-Itga3	Neurons	beta 1	0.0014317	0.00345027	0.00201858	0.00485986	F vs F12	UP	Neuron-beta1
1792	Jam2	Itga3	Jam2-Itga3	Neurons	beta 1	0.00302247	0.00503554	0.00201307	4.61546e-05	F vs F12	UP	Neuron-beta1
2478	Lamc3	Itgb8	Lamc3-Itgb8	Neurons	beta 1	0.00127262	0.00327709	0.00200448	0.00834689	F vs F12	UP	Neuron-beta1
1260	Lamc3	Itga1	Lamc3-Itga1	Neurons	beta 1	0.000238616	0.00223802	0.0019994	2.79284e-06	F vs F12	UP	Neuron-beta1
1724	Efna2	Epha2	Efna2-Epha2	Neurons	beta 1	0	0.00199823	0.00199823	2.70716e-14	F vs F12	UP	Neuron-beta1
2463	Lamc1	Itgb4	Lamc1-Itgb4	Neurons	beta 1	0	0.00190498	0.00190498	2.19272e-06	F vs F12	UP	Neuron-beta1
1597	Lamc1	Sv2c	Lamc1-Sv2c	Neurons	beta 1	0	0.00190498	0.00190498	2.19272e-06	F vs F12	UP	Neuron-beta1
49	Gdf6	Bmpr1a	Gdf6-Bmpr1a	Neurons	beta 1	0	0.00189832	0.00189832	1.0765e-06	F vs F12	UP	Neuron-beta1
1215	Col4a3	Itga1	Col4a3-Itga1	Neurons	beta 1	0.000238616	0.00205151	0.0018129	9.51057e-06	F vs F12	UP	Neuron-beta1
2286	Gdf9	Bmpr2	Gdf9-Bmpr2	Neurons	beta 1	0.00178962	0.00359015	0.00180053	0.00379321	F vs F12	UP	Neuron-beta1
1301	Col6a3	Itga3	Col6a3-Itga3	Neurons	beta 1	0.00111354	0.00289077	0.00177723	1.37786e-06	F vs F12	UP	Neuron-beta1
1309	Lama2	Itga6	Lama2-Itga6	Neurons	beta 1	0.000795387	0.00255773	0.00176235	0.00076495	F vs F12	UP	Neuron-beta1
1422	Comp	Itgav	Comp-Itgav	Neurons	beta 1	0	0.00173846	0.00173846	4.90226e-06	F vs F12	UP	Neuron-beta1
1413	Tnc	Itgav	Tnc-Itgav	Neurons	beta 1	0	0.00173846	0.00173846	0.000802993	F vs F12	UP	Neuron-beta1
2144	Col4a3	Itgb8	Col4a3-Itgb8	Neurons	beta 1	0.00127262	0.003004	0.00173138	0.00450809	F vs F12	UP	Neuron-beta1
276	Wnt7b	Fzd6	Wnt7b-Fzd6	Neurons	beta 1	0	0.00169849	0.00169849	2.38947e-07	F vs F12	UP	Neuron-beta1
1229	Col1a2	Itga2	Col1a2-Itga2	Neurons	beta 1	0.000517001	0.00215809	0.00164109	0.0139754	F vs F12	UP	Neuron-beta1
2214	Col9a1	Itgb8	Col9a1-Itgb8	Neurons	beta 1	0	0.00163855	0.00163855	2.24718e-06	F vs F12	UP	Neuron-beta1
1720	Efna1	Epha5	Efna1-Epha5	Neurons	beta 1	0.00135216	0.00298402	0.00163186	0.00343457	F vs F12	UP	Neuron-beta1
819	Tnf	Tnfrsf1a	Tnf-Tnfrsf1a	Neurons	beta 1	0	0.00161856	0.00161856	6.91677e-07	F vs F12	UP	Neuron-beta1
1063	Sema3c	Nrp1	Sema3c-Nrp1	Neurons	beta 1	0.00119308	0.00279752	0.00160444	0.0127934	F vs F12	UP	Neuron-beta1
1274	Lama2	Itga3	Lama2-Itga3	Neurons	beta 1	0.000636309	0.00223802	0.00160171	4.05489e-05	F vs F12	UP	Neuron-beta1
1285	Thbs1	Itga3	Thbs1-Itga3	Neurons	beta 1	0.000636309	0.00223802	0.00160171	8.67618e-07	F vs F12	UP	Neuron-beta1
1742	Efna4	Epha7	Efna4-Epha7	Neurons	beta 1	0.000318155	0.0019183	0.00160014	3.31069e-06	F vs F12	UP	Neuron-beta1
1950	Jag1	Notch3	Jag1-Notch3	Neurons	beta 1	0	0.00159858	0.00159858	8.74401e-11	F vs F12	UP	Neuron-beta1
1386	Col9a2	Itga10	Col9a2-Itga10	Neurons	beta 1	0	0.00157194	0.00157194	2.12651e-06	F vs F12	UP	Neuron-beta1
1218	Col4a6	Itga1	Col4a6-Itga1	Neurons	beta 1	0.000715848	0.00223802	0.00152217	0.00126177	F vs F12	UP	Neuron-beta1
1297	Col4a5	Itga3	Col4a5-Itga3	Neurons	beta 1	0.000159077	0.00167851	0.00151943	5.87697e-07	F vs F12	UP	Neuron-beta1
1577	Lamc3	Sv2a	Lamc3-Sv2a	Neurons	beta 1	0.00107377	0.00255773	0.00148396	0.00113194	F vs F12	UP	Neuron-beta1
1244	Col9a2	Itga2	Col9a2-Itga2	Neurons	beta 1	0.00171008	0.00314388	0.0014338	0.00916785	F vs F12	UP	Neuron-beta1
1151	Rarres2	Gpr1	Rarres2-Gpr1	Neurons	beta 1	0	0.00143206	0.00143206	9.6574e-05	F vs F12	UP	Neuron-beta1
1223	Col6a5	Itga1	Col6a5-Itga1	Neurons	beta 1	0.000477232	0.00186501	0.00138778	0.00967885	F vs F12	UP	Neuron-beta1
1250	Lama1	Itga1	Lama1-Itga1	Neurons	beta 1	0.0014317	0.00279752	0.00136582	0.00287517	F vs F12	UP	Neuron-beta1
2207	Col6a6	Itgb8	Col6a6-Itgb8	Neurons	beta 1	0	0.00136546	0.00136546	3.34978e-10	F vs F12	UP	Neuron-beta1
1732	Efna3	Epha3	Efna3-Epha3	Neurons	beta 1	0	0.0013588	0.0013588	0.000146559	F vs F12	UP	Neuron-beta1
2537	Sema3d	Plxna3	Sema3d-Plxna3	Neurons	beta 1	0.00159077	0.00294406	0.00135328	0.00159397	F vs F12	UP	Neuron-beta1
2229	Comp	Itgb1	Comp-Itgb1	Neurons	beta 1	0	0.00131883	0.00131883	1.35668e-05	F vs F12	UP	Neuron-beta1
2590	Tnc	Itgb1	Tnc-Itgb1	Neurons	beta 1	0	0.00131883	0.00131883	0.00181808	F vs F12	UP	Neuron-beta1
1307	Col9a3	Itga3	Col9a3-Itga3	Neurons	beta 1	0.00222708	0.00354352	0.00131644	0.00224515	F vs F12	UP	Neuron-beta1
554	Fgf5	Fgfr1	Fgf5-Fgfr1	Neurons	beta 1	0	0.00127887	0.00127887	4.70124e-05	F vs F12	UP	Neuron-beta1
1669	Cd46	Jag1	Cd46-Jag1	Neurons	beta 1	0.00222708	0.0034636	0.00123651	0.0231845	F vs F12	UP	Neuron-beta1
1300	Col6a2	Itga3	Col6a2-Itga3	Neurons	beta 1	0.000477232	0.00167851	0.00120128	1.05651e-05	F vs F12	UP	Neuron-beta1
216	Wnt2b	Fzd6	Wnt2b-Fzd6	Neurons	beta 1	0	0.00119894	0.00119894	9.49846e-08	F vs F12	UP	Neuron-beta1
2323	Igf1	Itgb3	Igf1-Itgb3	Neurons	beta 1	0	0.00117229	0.00117229	8.6598e-05	F vs F12	UP	Neuron-beta1
2324	Igf1	Itgb4	Igf1-Itgb4	Neurons	beta 1	0	0.00117229	0.00117229	0.00616134	F vs F12	UP	Neuron-beta1
989	F2	F2r	F2-F2r	Neurons	beta 1	0.00250547	0.00366342	0.00115795	0.00794855	F vs F12	UP	Neuron-beta1
271	Wnt7b	Fzd10	Wnt7b-Fzd10	Neurons	beta 1	0	0.00113233	0.00113233	0.000393884	F vs F12	UP	Neuron-beta1
1225	Col9a1	Itga1	Col9a1-Itga1	Neurons	beta 1	0	0.00111901	0.00111901	5.16202e-05	F vs F12	UP	Neuron-beta1
1318	Lamc3	Itga6	Lamc3-Itga6	Neurons	beta 1	0.000198847	0.00127887	0.00108002	0.000216797	F vs F12	UP	Neuron-beta1
1371	Col1a2	Itga10	Col1a2-Itga10	Neurons	beta 1	0	0.00107904	0.00107904	0.0147354	F vs F12	UP	Neuron-beta1
487	Wnt5a	Fzd7	Wnt5a-Fzd7	Neurons	beta 1	0.00127262	0.00234459	0.00107197	0.00969373	F vs F12	UP	Neuron-beta1
2276	Gdf6	Bmpr2	Gdf6-Bmpr2	Neurons	beta 1	0	0.000979132	0.000979132	0.000785582	F vs F12	UP	Neuron-beta1
2364	Il6	Il6st	Il6-Il6st	Neurons	beta 1	0	0.000972471	0.000972471	0.00019924	F vs F12	UP	Neuron-beta1
2508	Osm	Il6st	Osm-Il6st	Neurons	beta 1	0	0.000972471	0.000972471	3.00531e-07	F vs F12	UP	Neuron-beta1
1283	Lamc3	Itga3	Lamc3-Itga3	Neurons	beta 1	0.000159077	0.00111901	0.00095993	1.13542e-05	F vs F12	UP	Neuron-beta1
1267	Lamb2	Itga2	Lamb2-Itga2	Neurons	beta 1	0.000238616	0.00117229	0.000933678	0.00618694	F vs F12	UP	Neuron-beta1
1224	Col6a6	Itga1	Col6a6-Itga1	Neurons	beta 1	0	0.000932507	0.000932507	3.509e-07	F vs F12	UP	Neuron-beta1
2535	Sema3d	Plxna1	Sema3d-Plxna1	Neurons	beta 1	0.000994233	0.00190498	0.000910744	0.0115554	F vs F12	UP	Neuron-beta1
2843	Wnt7b	Lrp5	Wnt7b-Lrp5	Neurons	beta 1	0	0.000905863	0.000905863	0.00924763	F vs F12	UP	Neuron-beta1
2097	Cdh1	Itgb1	Cdh1-Itgb1	Neurons	beta 1	0	0.00087922	0.00087922	0.000188144	F vs F12	UP	Neuron-beta1
1295	Col4a3	Itga3	Col4a3-Itga3	Neurons	beta 1	0.000159077	0.00102576	0.00086668	0.000174122	F vs F12	UP	Neuron-beta1
1999	Sema5b	Plxna3	Sema5b-Plxna3	Neurons	beta 1	0.000954464	0.00181173	0.000857263	0.0161151	F vs F12	UP	Neuron-beta1
1278	Lamb1	Itga3	Lamb1-Itga3	Neurons	beta 1	0.00111354	0.00195826	0.000844722	0.0299101	F vs F12	UP	Neuron-beta1
1334	Tnxb	Itga8	Tnxb-Itga8	Neurons	beta 1	0	0.000812613	0.000812613	2.2513e-05	F vs F12	UP	Neuron-beta1
2607	Tnxb	Itgb3	Tnxb-Itgb3	Neurons	beta 1	0	0.000812613	0.000812613	1.65549e-06	F vs F12	UP	Neuron-beta1
1379	Col6a1	Itga10	Col6a1-Itga10	Neurons	beta 1	0	0.000799291	0.000799291	0.000699728	F vs F12	UP	Neuron-beta1
211	Wnt2b	Fzd10	Wnt2b-Fzd10	Neurons	beta 1	0	0.000799291	0.000799291	0.000166498	F vs F12	UP	Neuron-beta1
555	Fgf5	Fgfr2	Fgf5-Fgfr2	Neurons	beta 1	0	0.00078597	0.00078597	4.53471e-05	F vs F12	UP	Neuron-beta1
1768	Esam	Esam	Esam-Esam	Neurons	beta 1	0.000238616	0.0010191	0.00078048	0.0286147	F vs F12	UP	Neuron-beta1
861	Retn	Tlr4	Retn-Tlr4	Neurons	beta 1	0	0.000719362	0.000719362	0.00916707	F vs F12	UP	Neuron-beta1
279	Wnt7b	Fzd9	Wnt7b-Fzd9	Neurons	beta 1	0	0.000679398	0.000679398	0.0248148	F vs F12	UP	Neuron-beta1
2482	Lta	Ltbr	Lta-Ltbr	Neurons	beta 1	0	0.000666076	0.000666076	0.00845803	F vs F12	UP	Neuron-beta1
2032	Bmp15	Bmpr2	Bmp15-Bmpr2	Neurons	beta 1	0	0.000652755	0.000652755	5.2522e-06	F vs F12	UP	Neuron-beta1
1298	Col4a6	Itga3	Col4a6-Itga3	Neurons	beta 1	0.000477232	0.00111901	0.000641776	0.00977994	F vs F12	UP	Neuron-beta1
1067	Sema3d	Nrp1	Sema3d-Nrp1	Neurons	beta 1	0.000397693	0.00103908	0.000641385	0.0325528	F vs F12	UP	Neuron-beta1
2723	Wnt2b	Lrp5	Wnt2b-Lrp5	Neurons	beta 1	0	0.000639433	0.000639433	0.00361446	F vs F12	UP	Neuron-beta1
2250	Fn1	Itgb3	Fn1-Itgb3	Neurons	beta 1	0	0.000626112	0.000626112	0.038483	F vs F12	UP	Neuron-beta1
111	Gdf9	Acvr1b	Gdf9-Acvr1b	Neurons	beta 1	0.000477232	0.00109903	0.000621793	0.0173802	F vs F12	UP	Neuron-beta1
1303	Col6a5	Itga3	Col6a5-Itga3	Neurons	beta 1	0.000318155	0.000932507	0.000614352	0.0245003	F vs F12	UP	Neuron-beta1
227	Wnt3	Fzd7	Wnt3-Fzd7	Neurons	beta 1	0.000437463	0.00103908	0.000601616	0.00327021	F vs F12	UP	Neuron-beta1
1659	Fcer2a	Itgav	Fcer2a-Itgav	Neurons	beta 1	0	0.000579486	0.000579486	0.0380413	F vs F12	UP	Neuron-beta1
2558	Spp1	Itgb3	Spp1-Itgb3	Neurons	beta 1	0	0.000572825	0.000572825	9.51057e-06	F vs F12	UP	Neuron-beta1
768	Osm	Osmr	Osm-Osmr	Neurons	beta 1	0	0.000572825	0.000572825	0.03228	F vs F12	UP	Neuron-beta1
274	Wnt7b	Fzd4	Wnt7b-Fzd4	Neurons	beta 1	0	0.000566165	0.000566165	0.00500202	F vs F12	UP	Neuron-beta1
1305	Col9a1	Itga3	Col9a1-Itga3	Neurons	beta 1	0	0.000559504	0.000559504	0.000475153	F vs F12	UP	Neuron-beta1
1239	Col6a3	Itga2	Col6a3-Itga2	Neurons	beta 1	0.000278385	0.000825934	0.000547549	0.0471378	F vs F12	UP	Neuron-beta1
1717	Efna1	Epha2	Efna1-Epha2	Neurons	beta 1	0	0.000532861	0.000532861	0.00015069	F vs F12	UP	Neuron-beta1
1387	Col9a3	Itga10	Col9a3-Itga10	Neurons	beta 1	0	0.000506218	0.000506218	0.00830824	F vs F12	UP	Neuron-beta1
52	Gdf6	Bmpr1b	Gdf6-Bmpr1b	Neurons	beta 1	0	0.000499557	0.000499557	0.0107599	F vs F12	UP	Neuron-beta1
1154	Rln1	Rxfp1	Rln1-Rxfp1	Neurons	beta 1	0	0.000492896	0.000492896	7.58097e-05	F vs F12	UP	Neuron-beta1
219	Wnt2b	Fzd9	Wnt2b-Fzd9	Neurons	beta 1	0	0.000479575	0.000479575	0.0119689	F vs F12	UP	Neuron-beta1
1304	Col6a6	Itga3	Col6a6-Itga3	Neurons	beta 1	0	0.000466253	0.000466253	1.41526e-05	F vs F12	UP	Neuron-beta1
177	Wnt10a	Fzd7	Wnt10a-Fzd7	Neurons	beta 1	7.95387e-05	0.000532861	0.000453322	0.00757953	F vs F12	UP	Neuron-beta1
277	Wnt7b	Fzd7	Wnt7b-Fzd7	Neurons	beta 1	0	0.000452932	0.000452932	0.000541028	F vs F12	UP	Neuron-beta1
880	Angpt1	Tek	Angpt1-Tek	Neurons	beta 1	0	0.00043961	0.00043961	0.00096475	F vs F12	UP	Neuron-beta1
1381	Col6a3	Itga10	Col6a3-Itga10	Neurons	beta 1	0	0.000412967	0.000412967	0.0177515	F vs F12	UP	Neuron-beta1
1048	Flt3l	Flt3	Flt3l-Flt3	Neurons	beta 1	0	0.000406306	0.000406306	0.000367786	F vs F12	UP	Neuron-beta1
1725	Efna2	Epha3	Efna2-Epha3	Neurons	beta 1	0	0.000399646	0.000399646	0.0124297	F vs F12	UP	Neuron-beta1
214	Wnt2b	Fzd4	Wnt2b-Fzd4	Neurons	beta 1	0	0.000399646	0.000399646	0.00521229	F vs F12	UP	Neuron-beta1
829	Tnfsf10	Tnfrsf10b	Tnfsf10-Tnfrsf10b	Neurons	beta 1	0	0.000399646	0.000399646	0.00603535	F vs F12	UP	Neuron-beta1
1738	Efna4	Epha2	Efna4-Epha2	Neurons	beta 1	0	0.000399646	0.000399646	0.00126177	F vs F12	UP	Neuron-beta1
571	Fgf8	Fgfr3	Fgf8-Fgfr3	Neurons	beta 1	0	0.000399646	0.000399646	0.0105235	F vs F12	UP	Neuron-beta1
1686	Cdh1	Itga1	Cdh1-Itga1	Neurons	beta 1	0	0.000373003	0.000373003	0.0154732	F vs F12	UP	Neuron-beta1
1946	Dll4	Notch3	Dll4-Notch3	Neurons	beta 1	0	0.000359681	0.000359681	0.000700385	F vs F12	UP	Neuron-beta1
2319	Ifng	Ifngr2	Ifng-Ifngr2	Neurons	beta 1	0	0.000339699	0.000339699	0.012056	F vs F12	UP	Neuron-beta1
61	Bmp15	Bmpr1b	Bmp15-Bmpr1b	Neurons	beta 1	0	0.000333038	0.000333038	0.00239078	F vs F12	UP	Neuron-beta1
217	Wnt2b	Fzd7	Wnt2b-Fzd7	Neurons	beta 1	0	0.000319717	0.000319717	0.000976855	F vs F12	UP	Neuron-beta1
2275	Gdf6	Acvr2b	Gdf6-Acvr2b	Neurons	beta 1	0	0.000319717	0.000319717	0.0317103	F vs F12	UP	Neuron-beta1
2317	Ifnb1	Ifnar2	Ifnb1-Ifnar2	Neurons	beta 1	0	0.000319717	0.000319717	0.00801719	F vs F12	UP	Neuron-beta1
2580	Thbs1	Itgb3	Thbs1-Itgb3	Neurons	beta 1	0	0.000319717	0.000319717	0.00455027	F vs F12	UP	Neuron-beta1
2027	Angptl4	Itgb3	Angptl4-Itgb3	Neurons	beta 1	0	0.000293073	0.000293073	0.0409055	F vs F12	UP	Neuron-beta1
1289	Comp	Itga3	Comp-Itga3	Neurons	beta 1	0	0.000279752	0.000279752	0.00665779	F vs F12	UP	Neuron-beta1
2582	Thbs2	Itgb3	Thbs2-Itgb3	Neurons	beta 1	0	0.00026643	0.00026643	0.0186409	F vs F12	UP	Neuron-beta1
117	Mstn	Tgfbr1	Mstn-Tgfbr1	Neurons	beta 1	0	0.000239787	0.000239787	0.0111715	F vs F12	UP	Neuron-beta1
1356	Col9a1	Itga9	Col9a1-Itga9	Neurons	beta 1	0	0.000239787	0.000239787	0.038381	F vs F12	UP	Neuron-beta1
1355	Col6a6	Itga9	Col6a6-Itga9	Neurons	beta 1	0	0.000199823	0.000199823	0.00841257	F vs F12	UP	Neuron-beta1
2015	Tigit	Pvr	Tigit-Pvr	Neurons	beta 1	0	0.000199823	0.000199823	0.0231797	F vs F12	UP	Neuron-beta1
800	Ifnb1	Ifnar1	Ifnb1-Ifnar1	Neurons	beta 1	0	0.000146537	0.000146537	0.0409055	F vs F12	UP	Neuron-beta1
1242	Col6a6	Itga2	Col6a6-Itga2	Neurons	beta 1	0	0.000133215	0.000133215	0.0420491	F vs F12	UP	Neuron-beta1
1684	Cdh2	Cdh2	Cdh2-Cdh2	Neurons	beta 1	11.6223	5.63873	-5.98358	0	F vs F12	DOWN	Neuron-beta1
2487	Mif	Cd44	Mif-Cd44	Neurons	beta 1	18.5484	12.7688	-5.77958	0	F vs F12	DOWN	Neuron-beta1
898	Ptn	Ncl	Ptn-Ncl	Neurons	beta 1	12.7211	7.02055	-5.70055	0	F vs F12	DOWN	Neuron-beta1
1707	Cntn1	Nrcam	Cntn1-Nrcam	Neurons	beta 1	14.1397	9.00587	-5.13388	0	F vs F12	DOWN	Neuron-beta1
894	Ptn	Sdc2	Ptn-Sdc2	Neurons	beta 1	8.61054	4.32598	-4.28456	0	F vs F12	DOWN	Neuron-beta1
892	Ptn	Ptprz1	Ptn-Ptprz1	Neurons	beta 1	9.649	6.01238	-3.63662	0	F vs F12	DOWN	Neuron-beta1
732	Mif	Cd74	Mif-Cd74	Neurons	beta 1	3.70968	0.588039	-3.12165	0	F vs F12	DOWN	Neuron-beta1
1647	Cadm1	Cadm1	Cadm1-Cadm1	Neurons	beta 1	10.9922	8.0123	-2.97995	0	F vs F12	DOWN	Neuron-beta1
1046	Bdnf	Ntrk2	Bdnf-Ntrk2	Neurons	beta 1	6.14353	3.28639	-2.85714	0	F vs F12	DOWN	Neuron-beta1
1914	Ncam1	Ncam1	Ncam1-Ncam1	Neurons	beta 1	16.5157	13.9233	-2.59239	0	F vs F12	DOWN	Neuron-beta1
896	Ptn	Sdc4	Ptn-Sdc4	Neurons	beta 1	6.87978	4.43596	-2.44382	0	F vs F12	DOWN	Neuron-beta1
1645	App	Cd74	App-Cd74	Neurons	beta 1	2.52503	0.456555	-2.06848	0	F vs F12	DOWN	Neuron-beta1
1933	Dlk1	Notch1	Dlk1-Notch1	Neurons	beta 1	8.17013	6.2955	-1.87463	0	F vs F12	DOWN	Neuron-beta1
897	Ptn	Itgav	Ptn-Itgav	Neurons	beta 1	3.02883	1.59475	-1.43409	0	F vs F12	DOWN	Neuron-beta1
1143	Psap	Gpr37l1	Psap-Gpr37l1	Neurons	beta 1	4.12261	2.73408	-1.38853	0	F vs F12	DOWN	Neuron-beta1
1963	Nrxn3	Nlgn1	Nrxn3-Nlgn1	Neurons	beta 1	4.44693	3.26405	-1.18288	0	F vs F12	DOWN	Neuron-beta1
245	Wnt4	Fzd5	Wnt4-Fzd5	Neurons	beta 1	1.65695	0.535245	-1.1217	0	F vs F12	DOWN	Neuron-beta1
971	Sst	Sstr2	Sst-Sstr2	Neurons	beta 1	2.10682	1.00864	-1.09818	9.74809e-09	F vs F12	DOWN	Neuron-beta1
1957	Nrxn1	Nlgn1	Nrxn1-Nlgn1	Neurons	beta 1	2.61125	1.65189	-0.959366	0	F vs F12	DOWN	Neuron-beta1
1928	Negr1	Negr1	Negr1-Negr1	Neurons	beta 1	1.97216	1.1104	-0.861759	0	F vs F12	DOWN	Neuron-beta1
926	Gal	Galr2	Gal-Galr2	Neurons	beta 1	1.45269	0.593154	-0.85954	0	F vs F12	DOWN	Neuron-beta1
1805	Jam3	Jam3	Jam3-Jam3	Neurons	beta 1	1.61066	0.864493	-0.746165	0	F vs F12	DOWN	Neuron-beta1
895	Ptn	Sdc3	Ptn-Sdc3	Neurons	beta 1	1.29807	0.586573	-0.711498	0	F vs F12	DOWN	Neuron-beta1
1915	Ncam1	Ncam2	Ncam1-Ncam2	Neurons	beta 1	1.45071	0.752613	-0.698093	0	F vs F12	DOWN	Neuron-beta1
1806	L1cam	Itgav	L1cam-Itgav	Neurons	beta 1	1.41977	0.883137	-0.536628	0	F vs F12	DOWN	Neuron-beta1
1958	Nrxn1	Nlgn2	Nrxn1-Nlgn2	Neurons	beta 1	1.86518	1.34943	-0.515752	0	F vs F12	DOWN	Neuron-beta1
1964	Nrxn3	Nlgn2	Nrxn3-Nlgn2	Neurons	beta 1	3.17638	2.66641	-0.509968	0	F vs F12	DOWN	Neuron-beta1
1559	Tnr	Sdc4	Tnr-Sdc4	Neurons	beta 1	1.20143	0.757595	-0.443837	0	F vs F12	DOWN	Neuron-beta1
1762	Efnb3	Epha4	Efnb3-Epha4	Neurons	beta 1	0.900537	0.481773	-0.418764	0	F vs F12	DOWN	Neuron-beta1
1987	Sema4a	Plxnb2	Sema4a-Plxnb2	Neurons	beta 1	0.701531	0.309685	-0.391846	0	F vs F12	DOWN	Neuron-beta1
1144	Psap	Gpr37	Psap-Gpr37	Neurons	beta 1	5.31048	4.92134	-0.389143	1.28139e-06	F vs F12	DOWN	Neuron-beta1
1804	Jam3	Jam2	Jam3-Jam2	Neurons	beta 1	0.814277	0.454997	-0.359281	0	F vs F12	DOWN	Neuron-beta1
485	Wnt5a	Fzd5	Wnt5a-Fzd5	Neurons	beta 1	0.570133	0.266111	-0.304023	0	F vs F12	DOWN	Neuron-beta1
1747	Efna5	Epha4	Efna5-Epha4	Neurons	beta 1	0.532671	0.256373	-0.276298	0	F vs F12	DOWN	Neuron-beta1
1916	Ncam1	L1cam	Ncam1-L1cam	Neurons	beta 1	0.334778	0.0627177	-0.272061	0	F vs F12	DOWN	Neuron-beta1
2619	Vtn	Itgb5	Vtn-Itgb5	Neurons	beta 1	0.595745	0.329734	-0.26601	1.33173e-10	F vs F12	DOWN	Neuron-beta1
1414	Tnr	Itgav	Tnr-Itgav	Neurons	beta 1	0.528932	0.272359	-0.256574	0	F vs F12	DOWN	Neuron-beta1
1936	Dlk1	Notch4	Dlk1-Notch4	Neurons	beta 1	0.484669	0.229763	-0.254906	0	F vs F12	DOWN	Neuron-beta1
890	Mdk	Ncl	Mdk-Ncl	Neurons	beta 1	0.736608	0.482152	-0.254455	0	F vs F12	DOWN	Neuron-beta1
1952	Jag2	Notch1	Jag2-Notch1	Neurons	beta 1	0.591291	0.339459	-0.251832	0	F vs F12	DOWN	Neuron-beta1
632	Shh	Ptch1	Shh-Ptch1	Neurons	beta 1	0.36031	0.110329	-0.249981	0	F vs F12	DOWN	Neuron-beta1
243	Wnt4	Fzd3	Wnt4-Fzd3	Neurons	beta 1	0.384649	0.140296	-0.244353	0	F vs F12	DOWN	Neuron-beta1
1107	Gas6	Axl	Gas6-Axl	Neurons	beta 1	0.531994	0.291581	-0.240413	0	F vs F12	DOWN	Neuron-beta1
1959	Nrxn1	Nlgn3	Nrxn1-Nlgn3	Neurons	beta 1	1.59873	1.3727	-0.226031	0	F vs F12	DOWN	Neuron-beta1
884	Mdk	Sdc2	Mdk-Sdc2	Neurons	beta 1	0.498588	0.297097	-0.201492	0	F vs F12	DOWN	Neuron-beta1
1052	Ntf3	Ntrk2	Ntf3-Ntrk2	Neurons	beta 1	0.240923	0.0517541	-0.189169	0	F vs F12	DOWN	Neuron-beta1
1629	Agrn	Dag1	Agrn-Dag1	Neurons	beta 1	0.41726	0.229183	-0.188076	0	F vs F12	DOWN	Neuron-beta1
1960	Nrxn2	Nlgn1	Nrxn2-Nlgn1	Neurons	beta 1	1.77526	1.59561	-0.179652	1.95604e-09	F vs F12	DOWN	Neuron-beta1
1990	Sema4d	Plxnb2	Sema4d-Plxnb2	Neurons	beta 1	0.524955	0.346613	-0.178343	0	F vs F12	DOWN	Neuron-beta1
2013	Thy1	Itgav	Thy1-Itgav	Neurons	beta 1	0.626367	0.466486	-0.159881	0	F vs F12	DOWN	Neuron-beta1
1428	Tnr	Itga2b	Tnr-Itga2b	Neurons	beta 1	0.241798	0.0845251	-0.157273	0	F vs F12	DOWN	Neuron-beta1
1993	Sema4g	Plxnb2	Sema4g-Plxnb2	Neurons	beta 1	0.582223	0.426342	-0.155881	0	F vs F12	DOWN	Neuron-beta1
1626	Thbs3	Cd47	Thbs3-Cd47	Neurons	beta 1	0.467886	0.318651	-0.149235	0	F vs F12	DOWN	Neuron-beta1
886	Mdk	Ptprz1	Mdk-Ptprz1	Neurons	beta 1	0.558719	0.412914	-0.145806	0	F vs F12	DOWN	Neuron-beta1
1986	Sema4a	Plxnb1	Sema4a-Plxnb1	Neurons	beta 1	0.292305	0.149927	-0.142378	0	F vs F12	DOWN	Neuron-beta1
1752	Efnb1	Epha4	Efnb1-Epha4	Neurons	beta 1	0.233963	0.10111	-0.132853	0	F vs F12	DOWN	Neuron-beta1
899	Ptn	Alk	Ptn-Alk	Neurons	beta 1	0.129807	0	-0.129807	0	F vs F12	DOWN	Neuron-beta1
2793	Wnt4	Lrp6	Wnt4-Lrp6	Neurons	beta 1	0.240406	0.112001	-0.128405	0	F vs F12	DOWN	Neuron-beta1
582	Fgf9	Fgfr2	Fgf9-Fgfr2	Neurons	beta 1	0.26892	0.142261	-0.12666	0	F vs F12	DOWN	Neuron-beta1
1927	Nectin1	Nectin3	Nectin1-Nectin3	Neurons	beta 1	0.280851	0.162709	-0.118142	0	F vs F12	DOWN	Neuron-beta1
265	Wnt7a	Fzd5	Wnt7a-Fzd5	Neurons	beta 1	0.195983	0.0846716	-0.111312	0	F vs F12	DOWN	Neuron-beta1
2600	Tnr	Itgb1	Tnr-Itgb1	Neurons	beta 1	0.317359	0.206617	-0.110743	0	F vs F12	DOWN	Neuron-beta1
1543	Col4a2	Sdc4	Col4a2-Sdc4	Neurons	beta 1	0.581746	0.475512	-0.106234	0	F vs F12	DOWN	Neuron-beta1
1486	Col4a2	Cd44	Col4a2-Cd44	Neurons	beta 1	0.402466	0.298669	-0.103797	0	F vs F12	DOWN	Neuron-beta1
889	Mdk	Lrp1	Mdk-Lrp1	Neurons	beta 1	0.298151	0.20268	-0.0954704	0	F vs F12	DOWN	Neuron-beta1
885	Mdk	Sdc4	Mdk-Sdc4	Neurons	beta 1	0.398369	0.30465	-0.0937196	0	F vs F12	DOWN	Neuron-beta1
2493	Nampt	Itgb1	Nampt-Itgb1	Neurons	beta 1	0.37415	0.280471	-0.0936786	0	F vs F12	DOWN	Neuron-beta1
541	Nrg1	Itgav	Nrg1-Itgav	Neurons	beta 1	0.211573	0.120533	-0.0910398	0	F vs F12	DOWN	Neuron-beta1
1733	Efna3	Epha4	Efna3-Epha4	Neurons	beta 1	0.129489	0.0407639	-0.0887251	0	F vs F12	DOWN	Neuron-beta1
1407	Vtn	Itgav	Vtn-Itgav	Neurons	beta 1	0.297872	0.210933	-0.0869394	0.00371999	F vs F12	DOWN	Neuron-beta1
568	Fgf22	Fgfr2	Fgf22-Fgfr2	Neurons	beta 1	0.218254	0.132043	-0.0862112	0	F vs F12	DOWN	Neuron-beta1
1456	Col4a2	Itgav	Col4a2-Itgav	Neurons	beta 1	0.256115	0.170948	-0.0851661	0	F vs F12	DOWN	Neuron-beta1
1555	Col9a2	Sdc4	Col9a2-Sdc4	Neurons	beta 1	0.271903	0.190205	-0.0816983	0	F vs F12	DOWN	Neuron-beta1
225	Wnt3	Fzd5	Wnt3-Fzd5	Neurons	beta 1	0.195983	0.117935	-0.0780479	0	F vs F12	DOWN	Neuron-beta1
603	Pdgfa	Pdgfrb	Pdgfa-Pdgfrb	Neurons	beta 1	0.190893	0.113579	-0.0773135	0	F vs F12	DOWN	Neuron-beta1
1797	Jam2	Jam3	Jam2-Jam3	Neurons	beta 1	0.136011	0.0615055	-0.0745057	0	F vs F12	DOWN	Neuron-beta1
547	Fgf2	Fgfr2	Fgf2-Fgfr2	Neurons	beta 1	0.109127	0.0361546	-0.0729725	0	F vs F12	DOWN	Neuron-beta1
1931	Lrrc4b	Ptprf	Lrrc4b-Ptprf	Neurons	beta 1	0.364446	0.292481	-0.0719655	0	F vs F12	DOWN	Neuron-beta1
1425	Vtn	Itga2b	Vtn-Itga2b	Neurons	beta 1	0.13617	0.065462	-0.0707083	6.18574e-05	F vs F12	DOWN	Neuron-beta1
242	Wnt4	Fzd2	Wnt4-Fzd2	Neurons	beta 1	0.122052	0.053053	-0.0689991	0	F vs F12	DOWN	Neuron-beta1
1498	Col9a2	Cd44	Col9a2-Cd44	Neurons	beta 1	0.188109	0.119467	-0.0686416	0	F vs F12	DOWN	Neuron-beta1
1922	Nectin3	Nectin2	Nectin3-Nectin2	Neurons	beta 1	0.0868562	0.0222736	-0.0645826	0	F vs F12	DOWN	Neuron-beta1
483	Wnt5a	Fzd3	Wnt5a-Fzd3	Neurons	beta 1	0.132352	0.0697515	-0.0626009	0	F vs F12	DOWN	Neuron-beta1
543	Fgf1	Fgfr2	Fgf1-Fgfr2	Neurons	beta 1	0.128614	0.0707373	-0.0578768	0	F vs F12	DOWN	Neuron-beta1
1638	Lamb3	Dag1	Lamb3-Dag1	Neurons	beta 1	0.21547	0.157674	-0.0577967	8.16072e-15	F vs F12	DOWN	Neuron-beta1
546	Fgf2	Fgfr1	Fgf2-Fgfr1	Neurons	beta 1	0.115808	0.0588278	-0.0569805	0	F vs F12	DOWN	Neuron-beta1
305	Wnt9a	Fzd5	Wnt9a-Fzd5	Neurons	beta 1	0.0712667	0.0151199	-0.0561467	0	F vs F12	DOWN	Neuron-beta1
581	Fgf9	Fgfr1	Fgf9-Fgfr1	Neurons	beta 1	0.285385	0.231475	-0.05391	1.42034e-08	F vs F12	DOWN	Neuron-beta1
2555	Sema6d	Kdr	Sema6d-Kdr	Neurons	beta 1	0.0912706	0.0384859	-0.0527848	0	F vs F12	DOWN	Neuron-beta1
1468	Col9a2	Itgav	Col9a2-Itgav	Neurons	beta 1	0.119706	0.0683794	-0.0513263	0	F vs F12	DOWN	Neuron-beta1
1989	Sema4d	Plxnb1	Sema4d-Plxnb1	Neurons	beta 1	0.218731	0.167805	-0.0509268	0	F vs F12	DOWN	Neuron-beta1
1808	L1cam	L1cam	L1cam-L1cam	Neurons	beta 1	0.0608471	0.010151	-0.0506961	0	F vs F12	DOWN	Neuron-beta1
1940	Dll3	Notch1	Dll3-Notch1	Neurons	beta 1	0.112627	0.0620516	-0.0505751	0	F vs F12	DOWN	Neuron-beta1
578	Fgf18	Fgfr2	Fgf18-Fgfr2	Neurons	beta 1	0.0857427	0.0353686	-0.0503741	0	F vs F12	DOWN	Neuron-beta1
1541	Col2a1	Sdc4	Col2a1-Sdc4	Neurons	beta 1	0.0758799	0.0257905	-0.0500894	0	F vs F12	DOWN	Neuron-beta1
1757	Efnb2	Epha4	Efnb2-Epha4	Neurons	beta 1	0.0941738	0.0457594	-0.0484144	0	F vs F12	DOWN	Neuron-beta1
1420	Thbs3	Itgav	Thbs3-Itgav	Neurons	beta 1	0.18095	0.133282	-0.0476687	0	F vs F12	DOWN	Neuron-beta1
1953	Jag2	Notch2	Jag2-Notch2	Neurons	beta 1	0.811772	0.765641	-0.0461306	0.00467406	F vs F12	DOWN	Neuron-beta1
2035	Bmp2	Bmpr2	Bmp2-Bmpr2	Neurons	beta 1	0.118115	0.0724558	-0.0456592	0	F vs F12	DOWN	Neuron-beta1
1485	Col4a1	Cd44	Col4a1-Cd44	Neurons	beta 1	0.249354	0.204512	-0.0448417	2.61121e-14	F vs F12	DOWN	Neuron-beta1
31	Bmp2	Bmpr1a	Bmp2-Bmpr1a	Neurons	beta 1	0.183734	0.140475	-0.0432589	1.7094e-13	F vs F12	DOWN	Neuron-beta1
1548	Col6a1	Sdc4	Col6a1-Sdc4	Neurons	beta 1	0.139113	0.0967142	-0.0423989	0	F vs F12	DOWN	Neuron-beta1
1455	Col4a1	Itgav	Col4a1-Itgav	Neurons	beta 1	0.15868	0.117056	-0.0416234	0	F vs F12	DOWN	Neuron-beta1
1766	Efnb3	Ephb4	Efnb3-Ephb4	Neurons	beta 1	0.121694	0.0802955	-0.0413987	1.29256e-13	F vs F12	DOWN	Neuron-beta1
574	Fgf17	Fgfr2	Fgf17-Fgfr2	Neurons	beta 1	0.0857427	0.0448003	-0.0409424	0	F vs F12	DOWN	Neuron-beta1
1564	Thbs3	Sdc4	Thbs3-Sdc4	Neurons	beta 1	0.411016	0.370738	-0.0402782	0.000149255	F vs F12	DOWN	Neuron-beta1
2494	Nfasc	Cntnap1	Nfasc-Cntnap1	Neurons	beta 1	0.119626	0.0801956	-0.0394306	9.32747e-16	F vs F12	DOWN	Neuron-beta1
1120	Grn	Sort1	Grn-Sort1	Neurons	beta 1	0.235275	0.195973	-0.0393025	0	F vs F12	DOWN	Neuron-beta1
567	Fgf10	Fgfr2	Fgf10-Fgfr2	Neurons	beta 1	0.0623583	0.0243651	-0.0379933	0	F vs F12	DOWN	Neuron-beta1
1917	Ncam2	L1cam	Ncam2-L1cam	Neurons	beta 1	0.0435474	0.00560836	-0.0379391	0	F vs F12	DOWN	Neuron-beta1
1803	Jam3	F11r	Jam3-F11r	Neurons	beta 1	0.0626367	0.0252776	-0.0373591	0	F vs F12	DOWN	Neuron-beta1
2137	Col4a2	Itgb8	Col4a2-Itgb8	Neurons	beta 1	0.117081	0.0805619	-0.036519	0	F vs F12	DOWN	Neuron-beta1
1802	Jam2	Jam2	Jam2-Jam2	Neurons	beta 1	0.0687612	0.0323713	-0.0363899	0	F vs F12	DOWN	Neuron-beta1
1484	Col2a1	Cd44	Col2a1-Cd44	Neurons	beta 1	0.0524955	0.016199	-0.0362966	0	F vs F12	DOWN	Neuron-beta1
248	Wnt4	Fzd8	Wnt4-Fzd8	Neurons	beta 1	0.0850666	0.0495161	-0.0355505	0	F vs F12	DOWN	Neuron-beta1
1491	Col6a1	Cd44	Col6a1-Cd44	Neurons	beta 1	0.0962418	0.0607461	-0.0354957	0	F vs F12	DOWN	Neuron-beta1
719	Cxcl12	Cxcr4	Cxcl12-Cxcr4	Neurons	beta 1	0.0695963	0.0343096	-0.0352868	1.42572e-13	F vs F12	DOWN	Neuron-beta1
1542	Col4a1	Sdc4	Col4a1-Sdc4	Neurons	beta 1	0.36043	0.325605	-0.0348249	0.000120783	F vs F12	DOWN	Neuron-beta1
1338	Tnr	Itga9	Tnr-Itga9	Neurons	beta 1	0.0528932	0.0187833	-0.0341099	0	F vs F12	DOWN	Neuron-beta1
240	Wnt4	Fzd1	Wnt4-Fzd1	Neurons	beta 1	0.073971	0.0400845	-0.0338865	0	F vs F12	DOWN	Neuron-beta1
577	Fgf18	Fgfr1	Fgf18-Fgfr1	Neurons	beta 1	0.0909922	0.057549	-0.0334433	9.32747e-16	F vs F12	DOWN	Neuron-beta1
1109	Gas6	Tyro3	Gas6-Tyro3	Neurons	beta 1	0.0759992	0.0445472	-0.031452	0	F vs F12	DOWN	Neuron-beta1
2783	Wnt4	Lrp5	Wnt4-Lrp5	Neurons	beta 1	0.040684	0.00943164	-0.0312524	0	F vs F12	DOWN	Neuron-beta1
506	Wnt11	Fzd5	Wnt11-Fzd5	Neurons	beta 1	0.0356333	0.00604797	-0.0295854	0	F vs F12	DOWN	Neuron-beta1
1726	Efna2	Epha4	Efna2-Epha4	Neurons	beta 1	0.041201	0.0119894	-0.0292117	0	F vs F12	DOWN	Neuron-beta1
1948	Jag1	Notch1	Jag1-Notch1	Neurons	beta 1	0.0656989	0.036501	-0.029198	0	F vs F12	DOWN	Neuron-beta1
1929	Lrrc4c	Ntng1	Lrrc4c-Ntng1	Neurons	beta 1	0.0380195	0.00987125	-0.0281482	0	F vs F12	DOWN	Neuron-beta1
1545	Col4a4	Sdc4	Col4a4-Sdc4	Neurons	beta 1	0.0632332	0.0354619	-0.0277714	1.20256e-12	F vs F12	DOWN	Neuron-beta1
1556	Col9a3	Sdc4	Col9a3-Sdc4	Neurons	beta 1	0.0885265	0.0612524	-0.0272742	3.33565e-12	F vs F12	DOWN	Neuron-beta1
205	Wnt2	Fzd5	Wnt2-Fzd5	Neurons	beta 1	0.0356333	0.00907196	-0.0265614	0	F vs F12	DOWN	Neuron-beta1
566	Fgf10	Fgfr1	Fgf10-Fgfr1	Neurons	beta 1	0.0661762	0.0396448	-0.0265313	0	F vs F12	DOWN	Neuron-beta1
1461	Col6a1	Itgav	Col6a1-Itgav	Neurons	beta 1	0.0612448	0.0347692	-0.0264756	0	F vs F12	DOWN	Neuron-beta1
1992	Sema4c	Plxnb2	Sema4c-Plxnb2	Neurons	beta 1	0.0763571	0.0503554	-0.0260018	0	F vs F12	DOWN	Neuron-beta1
496	Wnt5b	Fzd5	Wnt5b-Fzd5	Neurons	beta 1	0.0712667	0.0453598	-0.0259069	1.4543e-07	F vs F12	DOWN	Neuron-beta1
1454	Col2a1	Itgav	Col2a1-Itgav	Neurons	beta 1	0.0334062	0.00927178	-0.0241345	0	F vs F12	DOWN	Neuron-beta1
2131	Col4a2	Itgb1	Col4a2-Itgb1	Neurons	beta 1	0.153669	0.129685	-0.0239837	6.16204e-09	F vs F12	DOWN	Neuron-beta1
2233	Ctf1	Il6st	Ctf1-Il6st	Neurons	beta 1	0.0365083	0.0126421	-0.0238661	0	F vs F12	DOWN	Neuron-beta1
263	Wnt7a	Fzd3	Wnt7a-Fzd3	Neurons	beta 1	0.0454961	0.0221937	-0.0233025	0	F vs F12	DOWN	Neuron-beta1
246	Wnt4	Fzd6	Wnt4-Fzd6	Neurons	beta 1	0.040684	0.0176843	-0.0229997	0	F vs F12	DOWN	Neuron-beta1
1499	Col9a3	Cd44	Col9a3-Cd44	Neurons	beta 1	0.0612448	0.0384726	-0.0227722	0	F vs F12	DOWN	Neuron-beta1
1955	Jag2	Notch4	Jag2-Notch4	Neurons	beta 1	0.0350766	0.012389	-0.0226875	0	F vs F12	DOWN	Neuron-beta1
1625	Thbs2	Cd47	Thbs2-Cd47	Neurons	beta 1	0.0503878	0.0277088	-0.022679	0	F vs F12	DOWN	Neuron-beta1
2221	Col9a2	Itgb8	Col9a2-Itgb8	Neurons	beta 1	0.0547226	0.0322248	-0.0224978	0	F vs F12	DOWN	Neuron-beta1
2484	Mdk	Itgb1	Mdk-Itgb1	Neurons	beta 1	0.10523	0.0830863	-0.0221433	9.13896e-11	F vs F12	DOWN	Neuron-beta1
1793	Jam2	Itgav	Jam2-Itgav	Neurons	beta 1	0.0528932	0.0312923	-0.021601	0	F vs F12	DOWN	Neuron-beta1
241	Wnt4	Fzd10	Wnt4-Fzd10	Neurons	beta 1	0.0332869	0.0117895	-0.0214974	0	F vs F12	DOWN	Neuron-beta1
1488	Col4a4	Cd44	Col4a4-Cd44	Neurons	beta 1	0.0437463	0.0222736	-0.0214727	9.32747e-16	F vs F12	DOWN	Neuron-beta1
1734	Efna3	Epha5	Efna3-Epha5	Neurons	beta 1	0.0594949	0.0380463	-0.0214487	9.32747e-16	F vs F12	DOWN	Neuron-beta1
542	Fgf1	Fgfr1	Fgf1-Fgfr1	Neurons	beta 1	0.136488	0.115098	-0.0213904	0.000869784	F vs F12	DOWN	Neuron-beta1
1744	Efna5	Epha1	Efna5-Epha1	Neurons	beta 1	0.028793	0.00854576	-0.0202472	0	F vs F12	DOWN	Neuron-beta1
2215	Col9a2	Itgb1	Col9a2-Itgb1	Neurons	beta 1	0.0718234	0.051874	-0.0199494	1.39412e-15	F vs F12	DOWN	Neuron-beta1
1448	Lamb3	Itgav	Lamb3-Itgav	Neurons	beta 1	0.175383	0.155882	-0.019501	0.0207821	F vs F12	DOWN	Neuron-beta1
583	Fgf9	Fgfr3	Fgf9-Fgfr3	Neurons	beta 1	0.0301849	0.012056	-0.018129	0	F vs F12	DOWN	Neuron-beta1
573	Fgf17	Fgfr1	Fgf17-Fgfr1	Neurons	beta 1	0.0909922	0.0728954	-0.0180969	1.86791e-05	F vs F12	DOWN	Neuron-beta1
29	Tgfb2	Acvr1	Tgfb2-Acvr1	Neurons	beta 1	0.0542056	0.0362678	-0.0179378	2.00051e-13	F vs F12	DOWN	Neuron-beta1
235	Wnt3a	Fzd5	Wnt3a-Fzd5	Neurons	beta 1	0.0178167	0	-0.0178167	0	F vs F12	DOWN	Neuron-beta1
255	Wnt6	Fzd5	Wnt6-Fzd5	Neurons	beta 1	0.0178167	0	-0.0178167	0	F vs F12	DOWN	Neuron-beta1
2130	Col4a1	Itgb8	Col4a1-Itgb8	Neurons	beta 1	0.0725393	0.0551644	-0.0173749	4.9175e-10	F vs F12	DOWN	Neuron-beta1
1912	Mpzl1	Mpzl1	Mpzl1-Mpzl1	Neurons	beta 1	0.0431497	0.025897	-0.0172527	0	F vs F12	DOWN	Neuron-beta1
2259	Gdf11	Acvr2a	Gdf11-Acvr2a	Neurons	beta 1	0.0424737	0.0254974	-0.0169763	0	F vs F12	DOWN	Neuron-beta1
1469	Col9a3	Itgav	Col9a3-Itgav	Neurons	beta 1	0.038974	0.0220205	-0.0169535	0	F vs F12	DOWN	Neuron-beta1
1635	Lama5	Dag1	Lama5-Dag1	Neurons	beta 1	0.0307815	0.0140675	-0.0167139	0	F vs F12	DOWN	Neuron-beta1
1765	Efnb3	Ephb3	Efnb3-Ephb3	Neurons	beta 1	0.0486777	0.0321182	-0.0165595	6.16744e-08	F vs F12	DOWN	Neuron-beta1
244	Wnt4	Fzd4	Wnt4-Fzd4	Neurons	beta 1	0.0221913	0.00589477	-0.0162965	0	F vs F12	DOWN	Neuron-beta1
482	Wnt5a	Fzd2	Wnt5a-Fzd2	Neurons	beta 1	0.0419964	0.0263766	-0.0156198	4.27141e-12	F vs F12	DOWN	Neuron-beta1
1458	Col4a4	Itgav	Col4a4-Itgav	Neurons	beta 1	0.0278385	0.0127487	-0.0150898	0	F vs F12	DOWN	Neuron-beta1
1504	Lama5	Cd44	Lama5-Cd44	Neurons	beta 1	0.0393716	0.0242985	-0.0150732	2.03857e-09	F vs F12	DOWN	Neuron-beta1
295	Wnt8b	Fzd5	Wnt8b-Fzd5	Neurons	beta 1	0.0178167	0.00302399	-0.0147927	0	F vs F12	DOWN	Neuron-beta1
1756	Efnb1	Ephb4	Efnb1-Ephb4	Neurons	beta 1	0.0316166	0.0168517	-0.0147649	0	F vs F12	DOWN	Neuron-beta1
8	Npy	Npy2r	Npy-Npy2r	Neurons	beta 1	0.0147544	0	-0.0147544	0.000836807	F vs F12	DOWN	Neuron-beta1
1941	Dll3	Notch2	Dll3-Notch2	Neurons	beta 1	0.154623	0.139956	-0.0146673	0.0153794	F vs F12	DOWN	Neuron-beta1
223	Wnt3	Fzd3	Wnt3-Fzd3	Neurons	beta 1	0.0454961	0.0309126	-0.0145835	6.6782e-11	F vs F12	DOWN	Neuron-beta1
1502	Lama3	Cd44	Lama3-Cd44	Neurons	beta 1	0.0262478	0.0121492	-0.0140985	0	F vs F12	DOWN	Neuron-beta1
2006	Sema6a	Plxna4	Sema6a-Plxna4	Neurons	beta 1	0.0139988	0	-0.0139988	0	F vs F12	DOWN	Neuron-beta1
1345	Col4a2	Itga9	Col4a2-Itga9	Neurons	beta 1	0.0256115	0.0117895	-0.0138219	0	F vs F12	DOWN	Neuron-beta1
1141	Pros1	Axl	Pros1-Axl	Neurons	beta 1	0.0526148	0.0388456	-0.0137693	2.83976e-12	F vs F12	DOWN	Neuron-beta1
2033	Bmp2	Acvr2a	Bmp2-Acvr2a	Neurons	beta 1	0.0314973	0.0177443	-0.013753	0	F vs F12	DOWN	Neuron-beta1
1633	Lama3	Dag1	Lama3-Dag1	Neurons	beta 1	0.020521	0.00703376	-0.0134872	0	F vs F12	DOWN	Neuron-beta1
1083	Sema3f	Nrp2	Sema3f-Nrp2	Neurons	beta 1	0.0553589	0.0422026	-0.0131563	7.66487e-05	F vs F12	DOWN	Neuron-beta1
2117	Col2a1	Itgb1	Col2a1-Itgb1	Neurons	beta 1	0.0200437	0.00703376	-0.01301	0	F vs F12	DOWN	Neuron-beta1
1800	F11r	Jam3	F11r-Jam3	Neurons	beta 1	0.0286339	0.0159459	-0.0126881	1.28139e-06	F vs F12	DOWN	Neuron-beta1
303	Wnt9a	Fzd3	Wnt9a-Fzd3	Neurons	beta 1	0.016544	0.00396315	-0.0125809	0	F vs F12	DOWN	Neuron-beta1
1509	Lamc2	Cd44	Lamc2-Cd44	Neurons	beta 1	0.0174985	0.00506218	-0.0124363	0	F vs F12	DOWN	Neuron-beta1
20	Tgfb2	Tgfbr1	Tgfb2-Tgfbr1	Neurons	beta 1	0.0411215	0.0290143	-0.0121072	5.79492e-10	F vs F12	DOWN	Neuron-beta1
1563	Thbs2	Sdc4	Thbs2-Sdc4	Neurons	beta 1	0.0442633	0.0322381	-0.0120252	0.000407438	F vs F12	DOWN	Neuron-beta1
1631	Lama1	Dag1	Lama1-Dag1	Neurons	beta 1	0.020521	0.0087922	-0.0117288	0	F vs F12	DOWN	Neuron-beta1
2554	Sema4a	Plxna4	Sema4a-Plxna4	Neurons	beta 1	0.0116922	0	-0.0116922	0	F vs F12	DOWN	Neuron-beta1
1636	Lamb1	Dag1	Lamb1-Dag1	Neurons	beta 1	0.0239411	0.0123091	-0.0116321	2.64647e-14	F vs F12	DOWN	Neuron-beta1
2172	Col6a1	Itgb8	Col6a1-Itgb8	Neurons	beta 1	0.0279976	0.0163855	-0.0116121	4.56466e-13	F vs F12	DOWN	Neuron-beta1
249	Wnt4	Fzd9	Wnt4-Fzd9	Neurons	beta 1	0.0184927	0.00707373	-0.011419	0	F vs F12	DOWN	Neuron-beta1
1445	Lama5	Itgav	Lama5-Itgav	Neurons	beta 1	0.0250547	0.0139077	-0.011147	8.49735e-12	F vs F12	DOWN	Neuron-beta1
2552	Sema4a	Plxna2	Sema4a-Plxna2	Neurons	beta 1	0.0233844	0.0122891	-0.0110953	0	F vs F12	DOWN	Neuron-beta1
1500	Lama1	Cd44	Lama1-Cd44	Neurons	beta 1	0.0262478	0.0151865	-0.0110612	1.34605e-14	F vs F12	DOWN	Neuron-beta1
2123	Col2a1	Itgb8	Col2a1-Itgb8	Neurons	beta 1	0.0152714	0.00436946	-0.010902	0	F vs F12	DOWN	Neuron-beta1
1640	Lamc2	Dag1	Lamc2-Dag1	Neurons	beta 1	0.0136807	0.00293073	-0.0107499	0	F vs F12	DOWN	Neuron-beta1
2833	Wnt7a	Lrp6	Wnt7a-Lrp6	Neurons	beta 1	0.0284351	0.0177176	-0.0107175	8.73218e-14	F vs F12	DOWN	Neuron-beta1
115	Gdf11	Acvr1b	Gdf11-Acvr1b	Neurons	beta 1	0.0424737	0.0318717	-0.0106019	3.17176e-10	F vs F12	DOWN	Neuron-beta1
1705	Cntn2	L1cam	Cntn2-L1cam	Neurons	beta 1	0.0125273	0.00202487	-0.0105025	0	F vs F12	DOWN	Neuron-beta1
2166	Col6a1	Itgb1	Col6a1-Itgb1	Neurons	beta 1	0.0367469	0.0263766	-0.0103703	1.14338e-08	F vs F12	DOWN	Neuron-beta1
24	Tgfb2	Acvr1b	Tgfb2-Acvr1b	Neurons	beta 1	0.0224299	0.0120893	-0.0103406	0	F vs F12	DOWN	Neuron-beta1
1574	Lamb3	Sv2a	Lamb3-Sv2a	Neurons	beta 1	0.0676476	0.0573358	-0.0103118	0.0051686	F vs F12	DOWN	Neuron-beta1
101	Bmp8b	Bmpr1a	Bmp8b-Bmpr1a	Neurons	beta 1	0.0139193	0.00379663	-0.0101226	0	F vs F12	DOWN	Neuron-beta1
2022	Angpt2	Itgb1	Angpt2-Itgb1	Neurons	beta 1	0.0183734	0.00835259	-0.0100208	0	F vs F12	DOWN	Neuron-beta1
1443	Lama3	Itgav	Lama3-Itgav	Neurons	beta 1	0.0167031	0.00695383	-0.00974929	0	F vs F12	DOWN	Neuron-beta1
1505	Lamb1	Cd44	Lamb1-Cd44	Neurons	beta 1	0.0306224	0.0212611	-0.00936124	0.000112576	F vs F12	DOWN	Neuron-beta1
586	Fgf20	Fgfr2	Fgf20-Fgfr2	Neurons	beta 1	0.0155896	0.00628776	-0.00930182	0	F vs F12	DOWN	Neuron-beta1
548	Fgf2	Fgfr3	Fgf2-Fgfr3	Neurons	beta 1	0.012249	0.00306395	-0.00918501	0	F vs F12	DOWN	Neuron-beta1
1751	Efna5	Ephb2	Efna5-Ephb2	Neurons	beta 1	0.0431895	0.034183	-0.00900648	0.000353429	F vs F12	DOWN	Neuron-beta1
1764	Efnb3	Ephb2	Efnb3-Ephb2	Neurons	beta 1	0.0730165	0.0642364	-0.00878013	0.0371809	F vs F12	DOWN	Neuron-beta1
544	Fgf1	Fgfr3	Fgf1-Fgfr3	Neurons	beta 1	0.0144363	0.00599468	-0.00844158	5.01134e-12	F vs F12	DOWN	Neuron-beta1
195	Wnt16	Fzd5	Wnt16-Fzd5	Neurons	beta 1	0.0356333	0.0272159	-0.00841746	0.0199459	F vs F12	DOWN	Neuron-beta1
1450	Lamc2	Itgav	Lamc2-Itgav	Neurons	beta 1	0.0111354	0.00289743	-0.00823798	0	F vs F12	DOWN	Neuron-beta1
1441	Lama1	Itgav	Lama1-Itgav	Neurons	beta 1	0.0167031	0.00869229	-0.00801083	0	F vs F12	DOWN	Neuron-beta1
2386	Jam2	Itgb1	Jam2-Itgb1	Neurons	beta 1	0.0317359	0.023739	-0.00799698	1.88397e-06	F vs F12	DOWN	Neuron-beta1
1419	Thbs2	Itgav	Thbs2-Itgav	Neurons	beta 1	0.019487	0.0115897	-0.00789725	4.84619e-08	F vs F12	DOWN	Neuron-beta1
1966	Ocln	Ocln	Ocln-Ocln	Neurons	beta 1	0.0111354	0.00329042	-0.007845	0	F vs F12	DOWN	Neuron-beta1
1344	Col4a1	Itga9	Col4a1-Itga9	Neurons	beta 1	0.015868	0.00807284	-0.00779512	0	F vs F12	DOWN	Neuron-beta1
1727	Efna2	Epha5	Efna2-Epha5	Neurons	beta 1	0.0189302	0.0111901	-0.00774013	3.48086e-12	F vs F12	DOWN	Neuron-beta1
563	Fgf7	Fgfr2	Fgf7-Fgfr2	Neurons	beta 1	0.019487	0.0117895	-0.00769743	6.27941e-06	F vs F12	DOWN	Neuron-beta1
891	Mdk	Alk	Mdk-Alk	Neurons	beta 1	0.0075164	0	-0.0075164	0	F vs F12	DOWN	Neuron-beta1
2004	Sema6a	Plxna2	Sema6a-Plxna2	Neurons	beta 1	0.0279976	0.0205484	-0.00744917	2.79284e-06	F vs F12	DOWN	Neuron-beta1
2228	Col9a3	Itgb8	Col9a3-Itgb8	Neurons	beta 1	0.0178167	0.0103775	-0.0074392	3.54114e-09	F vs F12	DOWN	Neuron-beta1
1446	Lamb1	Itgav	Lamb1-Itgav	Neurons	beta 1	0.019487	0.0121692	-0.00731777	2.4085e-06	F vs F12	DOWN	Neuron-beta1
1357	Col9a2	Itga9	Col9a2-Itga9	Neurons	beta 1	0.0119706	0.00471582	-0.00725475	0	F vs F12	DOWN	Neuron-beta1
2007	Sema6b	Plxna4	Sema6b-Plxna4	Neurons	beta 1	0.00723802	0	-0.00723802	0	F vs F12	DOWN	Neuron-beta1
2913	Wnt9a	Lrp6	Wnt9a-Lrp6	Neurons	beta 1	0.01034	0.00316386	-0.00717617	0	F vs F12	DOWN	Neuron-beta1
2516	Sema3a	Plxna3	Sema3a-Plxna3	Neurons	beta 1	0.0149533	0.00781307	-0.0071402	6.36942e-15	F vs F12	DOWN	Neuron-beta1
2145	Col4a4	Itgb1	Col4a4-Itgb1	Neurons	beta 1	0.0167031	0.00967142	-0.0070317	3.9121e-07	F vs F12	DOWN	Neuron-beta1
2083	Bmp8b	Bmpr2	Bmp8b-Bmpr2	Neurons	beta 1	0.0089481	0.00195826	-0.00698984	0	F vs F12	DOWN	Neuron-beta1
1366	Lamb3	Itga9	Lamb3-Itga9	Neurons	beta 1	0.0175383	0.0107505	-0.00678781	2.34133e-09	F vs F12	DOWN	Neuron-beta1
2151	Col4a4	Itgb8	Col4a4-Itgb8	Neurons	beta 1	0.0127262	0.00600801	-0.00671818	1.08222e-07	F vs F12	DOWN	Neuron-beta1
2021	Amh	Bmpr1a	Amh-Bmpr1a	Neurons	beta 1	0.0111354	0.00442941	-0.00670601	0	F vs F12	DOWN	Neuron-beta1
504	Wnt11	Fzd3	Wnt11-Fzd3	Neurons	beta 1	0.00827202	0.00158526	-0.00668676	0	F vs F12	DOWN	Neuron-beta1
2222	Col9a3	Itgb1	Col9a3-Itgb1	Neurons	beta 1	0.0233844	0.0167052	-0.00667918	1.9083e-06	F vs F12	DOWN	Neuron-beta1
579	Fgf18	Fgfr3	Fgf18-Fgfr3	Neurons	beta 1	0.00962418	0.00299734	-0.00662684	1.85222e-15	F vs F12	DOWN	Neuron-beta1
1163	Sct	Sctr	Sct-Sctr	Neurons	beta 1	0.00954464	0.00317052	-0.00637412	0	F vs F12	DOWN	Neuron-beta1
585	Fgf20	Fgfr1	Fgf20-Fgfr1	Neurons	beta 1	0.016544	0.0102309	-0.00631312	6.70231e-08	F vs F12	DOWN	Neuron-beta1
1799	F11r	Jam2	F11r-Jam2	Neurons	beta 1	0.014476	0.00839256	-0.00608348	6.57223e-05	F vs F12	DOWN	Neuron-beta1
262	Wnt7a	Fzd2	Wnt7a-Fzd2	Neurons	beta 1	0.0144363	0.00839256	-0.00604371	1.29336e-12	F vs F12	DOWN	Neuron-beta1
1755	Efnb1	Ephb3	Efnb1-Ephb3	Neurons	beta 1	0.0126466	0.00674069	-0.00590596	4.02853e-10	F vs F12	DOWN	Neuron-beta1
203	Wnt2	Fzd3	Wnt2-Fzd3	Neurons	beta 1	0.00827202	0.00237789	-0.00589413	0	F vs F12	DOWN	Neuron-beta1
1944	Dll4	Notch1	Dll4-Notch1	Neurons	beta 1	0.0140783	0.00821272	-0.00586563	3.18926e-08	F vs F12	DOWN	Neuron-beta1
575	Fgf17	Fgfr3	Fgf17-Fgfr3	Neurons	beta 1	0.00962418	0.00379663	-0.00582755	4.91511e-13	F vs F12	DOWN	Neuron-beta1
1730	Efna3	Epha1	Efna3-Epha1	Neurons	beta 1	0.0069994	0.0013588	-0.00564061	0	F vs F12	DOWN	Neuron-beta1
481	Wnt5a	Fzd10	Wnt5a-Fzd10	Neurons	beta 1	0.0114536	0.00586147	-0.0055921	6.3799e-08	F vs F12	DOWN	Neuron-beta1
480	Wnt5a	Fzd1	Wnt5a-Fzd1	Neurons	beta 1	0.0254524	0.019929	-0.00552338	0.0159729	F vs F12	DOWN	Neuron-beta1
1754	Efnb1	Ephb2	Efnb1-Ephb2	Neurons	beta 1	0.01897	0.0134814	-0.00548859	1.67085e-06	F vs F12	DOWN	Neuron-beta1
486	Wnt5a	Fzd6	Wnt5a-Fzd6	Neurons	beta 1	0.0139988	0.0087922	-0.0052066	1.92805e-06	F vs F12	DOWN	Neuron-beta1
2515	Sema3a	Plxna2	Sema3a-Plxna2	Neurons	beta 1	0.00747664	0.00229796	-0.00517867	0	F vs F12	DOWN	Neuron-beta1
1761	Efnb2	Ephb4	Efnb2-Ephb4	Neurons	beta 1	0.0127262	0.00762657	-0.00509962	0.000561604	F vs F12	DOWN	Neuron-beta1
2553	Sema4a	Plxna3	Sema4a-Plxna3	Neurons	beta 1	0.0467687	0.041783	-0.00498579	0.0366516	F vs F12	DOWN	Neuron-beta1
2430	Lama5	Itgb8	Lama5-Itgb8	Neurons	beta 1	0.0114536	0.00655419	-0.00489938	0.000122333	F vs F12	DOWN	Neuron-beta1
2408	Lama3	Itgb1	Lama3-Itgb1	Neurons	beta 1	0.0100219	0.00527532	-0.00474655	1.68247e-09	F vs F12	DOWN	Neuron-beta1
484	Wnt5a	Fzd4	Wnt5a-Fzd4	Neurons	beta 1	0.00763571	0.00293073	-0.00470498	4.71108e-12	F vs F12	DOWN	Neuron-beta1
494	Wnt5b	Fzd3	Wnt5b-Fzd3	Neurons	beta 1	0.016544	0.0118895	-0.00465459	0.0077208	F vs F12	DOWN	Neuron-beta1
1571	Lama5	Sv2a	Lama5-Sv2a	Neurons	beta 1	0.00966395	0.00511546	-0.00454848	3.05637e-10	F vs F12	DOWN	Neuron-beta1
2464	Lamc2	Itgb1	Lamc2-Itgb1	Neurons	beta 1	0.00668125	0.00219805	-0.0044832	0	F vs F12	DOWN	Neuron-beta1
2424	Lama5	Itgb1	Lama5-Itgb1	Neurons	beta 1	0.0150328	0.0105506	-0.00448216	0.00146954	F vs F12	DOWN	Neuron-beta1
1943	Dll3	Notch4	Dll3-Notch4	Neurons	beta 1	0.00668125	0.00226466	-0.00441659	0	F vs F12	DOWN	Neuron-beta1
681	Ccl25	Ccr9	Ccl25-Ccr9	Neurons	beta 1	0.0044144	0	-0.0044144	0	F vs F12	DOWN	Neuron-beta1
2414	Lama3	Itgb8	Lama3-Itgb8	Neurons	beta 1	0.00763571	0.00327709	-0.00435862	1.1224e-09	F vs F12	DOWN	Neuron-beta1
2514	Sema3a	Plxna1	Sema3a-Plxna1	Neurons	beta 1	0.00934579	0.00505552	-0.00429028	1.8209e-08	F vs F12	DOWN	Neuron-beta1
2373	Inhbb	Acvr2a	Inhbb-Acvr2a	Neurons	beta 1	0.00572678	0.00151865	-0.00420813	0	F vs F12	DOWN	Neuron-beta1
233	Wnt3a	Fzd3	Wnt3a-Fzd3	Neurons	beta 1	0.00413601	0	-0.00413601	0	F vs F12	DOWN	Neuron-beta1
253	Wnt6	Fzd3	Wnt6-Fzd3	Neurons	beta 1	0.00413601	0	-0.00413601	0	F vs F12	DOWN	Neuron-beta1
765	Ctf1	Lifr	Ctf1-Lifr	Neurons	beta 1	0.00429509	0.00017318	-0.00412191	0	F vs F12	DOWN	Neuron-beta1
1812	Mag	Mag	Mag-Mag	Neurons	beta 1	0.00548817	0.00145871	-0.00402946	2.34133e-09	F vs F12	DOWN	Neuron-beta1
98	Bmp8b	Acvr1	Bmp8b-Acvr1	Neurons	beta 1	0.00576655	0.00179841	-0.00396815	0	F vs F12	DOWN	Neuron-beta1
1569	Lama3	Sv2a	Lama3-Sv2a	Neurons	beta 1	0.00644263	0.00255773	-0.0038849	9.32747e-16	F vs F12	DOWN	Neuron-beta1
142	Inhbb	Acvr1b	Inhbb-Acvr1b	Neurons	beta 1	0.00572678	0.00189832	-0.00382847	0	F vs F12	DOWN	Neuron-beta1
302	Wnt9a	Fzd2	Wnt9a-Fzd2	Neurons	beta 1	0.00524955	0.00149867	-0.00375088	0	F vs F12	DOWN	Neuron-beta1
2517	Sema3a	Plxna4	Sema3a-Plxna4	Neurons	beta 1	0.00373832	0	-0.00373832	0	F vs F12	DOWN	Neuron-beta1
1350	Col6a1	Itga9	Col6a1-Itga9	Neurons	beta 1	0.00612448	0.00239787	-0.0037266	0	F vs F12	DOWN	Neuron-beta1
2470	Lamc2	Itgb8	Lamc2-Itgb8	Neurons	beta 1	0.00509048	0.00136546	-0.00372502	0	F vs F12	DOWN	Neuron-beta1
1630	Hspg2	Dag1	Hspg2-Dag1	Neurons	beta 1	0.0136807	0.0099645	-0.00371615	0.000255971	F vs F12	DOWN	Neuron-beta1
757	Il11	Il11ra1	Il11-Il11ra1	Neurons	beta 1	0.00835156	0.00466253	-0.00368903	0.000288879	F vs F12	DOWN	Neuron-beta1
2005	Sema6b	Plxna2	Sema6b-Plxna2	Neurons	beta 1	0.014476	0.0108903	-0.0035857	8.24167e-05	F vs F12	DOWN	Neuron-beta1
2398	Lama1	Itgb8	Lama1-Itgb8	Neurons	beta 1	0.00763571	0.00409637	-0.00353934	1.61814e-07	F vs F12	DOWN	Neuron-beta1
1801	Jam2	F11r	Jam2-F11r	Neurons	beta 1	0.00528932	0.00179841	-0.00349092	2.15304e-09	F vs F12	DOWN	Neuron-beta1
1412	Vwf	Itgav	Vwf-Itgav	Neurons	beta 1	0.0139193	0.0104308	-0.00348852	0.00747065	F vs F12	DOWN	Neuron-beta1
837	Cd70	Cd27	Cd70-Cd27	Neurons	beta 1	0.00481209	0.0013588	-0.00345329	4.36289e-08	F vs F12	DOWN	Neuron-beta1
2392	Lama1	Itgb1	Lama1-Itgb1	Neurons	beta 1	0.0100219	0.00659415	-0.00342772	6.37463e-06	F vs F12	DOWN	Neuron-beta1
293	Wnt8b	Fzd3	Wnt8b-Fzd3	Neurons	beta 1	0.00413601	0.000792631	-0.00334338	0	F vs F12	DOWN	Neuron-beta1
2823	Wnt7a	Lrp5	Wnt7a-Lrp5	Neurons	beta 1	0.00481209	0.00149201	-0.00332008	0	F vs F12	DOWN	Neuron-beta1
83	Bmp7	Bmpr1a	Bmp7-Bmpr1a	Neurons	beta 1	0.00835156	0.00506218	-0.00328938	0.00168051	F vs F12	DOWN	Neuron-beta1
2713	Wnt2	Lrp6	Wnt2-Lrp6	Neurons	beta 1	0.00517001	0.00189832	-0.0032717	1.27805e-12	F vs F12	DOWN	Neuron-beta1
1567	Lama1	Sv2a	Lama1-Sv2a	Neurons	beta 1	0.00644263	0.00319717	-0.00324547	5.505e-13	F vs F12	DOWN	Neuron-beta1
1576	Lamc2	Sv2a	Lamc2-Sv2a	Neurons	beta 1	0.00429509	0.00106572	-0.00322937	0	F vs F12	DOWN	Neuron-beta1
1153	Rln1	Rxfp2	Rln1-Rxfp2	Neurons	beta 1	0.00322132	0	-0.00322132	0	F vs F12	DOWN	Neuron-beta1
2438	Lamb1	Itgb8	Lamb1-Itgb8	Neurons	beta 1	0.00890833	0.00573492	-0.00317342	0.0107497	F vs F12	DOWN	Neuron-beta1
1426	Vwf	Itga2b	Vwf-Itga2b	Neurons	beta 1	0.00636309	0.00323713	-0.00312596	9.52831e-07	F vs F12	DOWN	Neuron-beta1
1572	Lamb1	Sv2a	Lamb1-Sv2a	Neurons	beta 1	0.0075164	0.00447603	-0.00304037	1.69922e-05	F vs F12	DOWN	Neuron-beta1
65	Bmp5	Bmpr1a	Bmp5-Bmpr1a	Neurons	beta 1	0.00556771	0.00253109	-0.00303662	1.77636e-14	F vs F12	DOWN	Neuron-beta1
2581	Thbs2	Itgb1	Thbs2-Itgb1	Neurons	beta 1	0.0116922	0.0087922	-0.00289998	0.0234919	F vs F12	DOWN	Neuron-beta1
489	Wnt5a	Fzd9	Wnt5a-Fzd9	Neurons	beta 1	0.00636309	0.00351688	-0.00284621	0.00361656	F vs F12	DOWN	Neuron-beta1
1408	Dspp	Itgav	Dspp-Itgav	Neurons	beta 1	0.00278385	0	-0.00278385	0	F vs F12	DOWN	Neuron-beta1
521	Hbegf	Egfr	Hbegf-Egfr	Neurons	beta 1	0.00278385	0	-0.00278385	0	F vs F12	DOWN	Neuron-beta1
2065	Bmp7	Bmpr2	Bmp7-Bmpr2	Neurons	beta 1	0.00536886	0.00261102	-0.00275784	0.00182293	F vs F12	DOWN	Neuron-beta1
2374	Inhbb	Acvr2b	Inhbb-Acvr2b	Neurons	beta 1	0.00477232	0.00202487	-0.00274745	1.02701e-09	F vs F12	DOWN	Neuron-beta1
1634	Lama4	Dag1	Lama4-Dag1	Neurons	beta 1	0.00684033	0.00410303	-0.0027373	0.00210652	F vs F12	DOWN	Neuron-beta1
2743	Wnt3	Lrp5	Wnt3-Lrp5	Neurons	beta 1	0.00481209	0.00207816	-0.00273393	4.32218e-06	F vs F12	DOWN	Neuron-beta1
1343	Col2a1	Itga9	Col2a1-Itga9	Neurons	beta 1	0.00334062	0.000639433	-0.00270119	0	F vs F12	DOWN	Neuron-beta1
2773	Wnt3a	Lrp6	Wnt3a-Lrp6	Neurons	beta 1	0.00258501	0	-0.00258501	0	F vs F12	DOWN	Neuron-beta1
2813	Wnt6	Lrp6	Wnt6-Lrp6	Neurons	beta 1	0.00258501	0	-0.00258501	0	F vs F12	DOWN	Neuron-beta1
1951	Jag1	Notch4	Jag1-Notch4	Neurons	beta 1	0.0038974	0.00133215	-0.00256524	2.59693e-10	F vs F12	DOWN	Neuron-beta1
2020	Amh	Acvr1	Amh-Acvr1	Neurons	beta 1	0.00461324	0.00209814	-0.0025151	3.70758e-08	F vs F12	DOWN	Neuron-beta1
2009	Sema7a	Plxnc1	Sema7a-Plxnc1	Neurons	beta 1	0.00560748	0.00311724	-0.00249024	0.0236544	F vs F12	DOWN	Neuron-beta1
1939	Dll1	Notch4	Dll1-Notch4	Neurons	beta 1	0.00556771	0.00309725	-0.00247045	0.000827274	F vs F12	DOWN	Neuron-beta1
260	Wnt7a	Fzd1	Wnt7a-Fzd1	Neurons	beta 1	0.00874925	0.00634104	-0.00240821	0.00347596	F vs F12	DOWN	Neuron-beta1
635	Shh	Ptch2	Shh-Ptch2	Neurons	beta 1	0.00238616	0	-0.00238616	0	F vs F12	DOWN	Neuron-beta1
1358	Col9a3	Itga9	Col9a3-Itga9	Neurons	beta 1	0.0038974	0.00151865	-0.00237874	0	F vs F12	DOWN	Neuron-beta1
923	Edn2	Ednrb	Edn2-Ednrb	Neurons	beta 1	0.00286339	0.000566165	-0.00229723	2.5373e-12	F vs F12	DOWN	Neuron-beta1
2047	Bmp5	Bmpr2	Bmp5-Bmpr2	Neurons	beta 1	0.00357924	0.00130551	-0.00227373	4.10899e-15	F vs F12	DOWN	Neuron-beta1
308	Wnt9a	Fzd8	Wnt9a-Fzd8	Neurons	beta 1	0.00365878	0.00139876	-0.00226002	1.5131e-06	F vs F12	DOWN	Neuron-beta1
519	Btc	Erbb4	Btc-Erbb4	Neurons	beta 1	0.00715848	0.00490232	-0.00225616	0.00722371	F vs F12	DOWN	Neuron-beta1
605	Pdgfb	Pdgfrb	Pdgfb-Pdgfrb	Neurons	beta 1	0.00429509	0.00207816	-0.00221693	8.97697e-06	F vs F12	DOWN	Neuron-beta1
2556	Sema6d	Trem2	Sema6d-Trem2	Neurons	beta 1	0.0107377	0.00855242	-0.0021853	0.0087081	F vs F12	DOWN	Neuron-beta1
43	Gdf5	Bmpr1a	Gdf5-Bmpr1a	Neurons	beta 1	0.00278385	0.000632772	-0.00215108	0	F vs F12	DOWN	Neuron-beta1
261	Wnt7a	Fzd10	Wnt7a-Fzd10	Neurons	beta 1	0.00393716	0.00186501	-0.00207215	1.03981e-07	F vs F12	DOWN	Neuron-beta1
300	Wnt9a	Fzd1	Wnt9a-Fzd1	Neurons	beta 1	0.00318155	0.00113233	-0.00204922	1.36259e-07	F vs F12	DOWN	Neuron-beta1
1760	Efnb2	Ephb3	Efnb2-Ephb3	Neurons	beta 1	0.00509048	0.00305063	-0.00203985	0.0138665	F vs F12	DOWN	Neuron-beta1
503	Wnt11	Fzd2	Wnt11-Fzd2	Neurons	beta 1	0.00262478	0.000599468	-0.00202531	0	F vs F12	DOWN	Neuron-beta1
266	Wnt7a	Fzd6	Wnt7a-Fzd6	Neurons	beta 1	0.00481209	0.00279752	-0.00201457	2.2436e-06	F vs F12	DOWN	Neuron-beta1
104	Bmp8b	Bmpr1b	Bmp8b-Bmpr1b	Neurons	beta 1	0.0029827	0.000999114	-0.00198359	2.53971e-11	F vs F12	DOWN	Neuron-beta1
2893	Wnt8b	Lrp6	Wnt8b-Lrp6	Neurons	beta 1	0.00258501	0.000632772	-0.00195223	0	F vs F12	DOWN	Neuron-beta1
2056	Bmp6	Bmpr2	Bmp6-Bmpr2	Neurons	beta 1	0.00715848	0.00522204	-0.00193644	0.0051686	F vs F12	DOWN	Neuron-beta1
2081	Bmp8b	Acvr2a	Bmp8b-Acvr2a	Neurons	beta 1	0.00238616	0.000479575	-0.00190659	0	F vs F12	DOWN	Neuron-beta1
1347	Col4a4	Itga9	Col4a4-Itga9	Neurons	beta 1	0.00278385	0.00087922	-0.00190463	2.34322e-11	F vs F12	DOWN	Neuron-beta1
1723	Efna2	Epha1	Efna2-Epha1	Neurons	beta 1	0.00222708	0.000399646	-0.00182744	0	F vs F12	DOWN	Neuron-beta1
920	Edn2	Ednra	Edn2-Ednra	Neurons	beta 1	0.00286339	0.00113233	-0.00173106	0.000105813	F vs F12	DOWN	Neuron-beta1
202	Wnt2	Fzd2	Wnt2-Fzd2	Neurons	beta 1	0.00262478	0.000899203	-0.00172557	3.8337e-10	F vs F12	DOWN	Neuron-beta1
264	Wnt7a	Fzd4	Wnt7a-Fzd4	Neurons	beta 1	0.00262478	0.000932507	-0.00169227	2.31625e-09	F vs F12	DOWN	Neuron-beta1
2235	Dspp	Itgb1	Dspp-Itgb1	Neurons	beta 1	0.00167031	0	-0.00167031	0	F vs F12	DOWN	Neuron-beta1
2017	Vcam1	Itga9	Vcam1-Itga9	Neurons	beta 1	0.00306224	0.00139876	-0.00166348	4.4179e-07	F vs F12	DOWN	Neuron-beta1
859	Adipoq	Adipor1	Adipoq-Adipor1	Neurons	beta 1	0.00163054	0	-0.00163054	0	F vs F12	DOWN	Neuron-beta1
1142	Pros1	Tyro3	Pros1-Tyro3	Neurons	beta 1	0.0075164	0.00593474	-0.00158167	0.0315092	F vs F12	DOWN	Neuron-beta1
1363	Lama5	Itga9	Lama5-Itga9	Neurons	beta 1	0.00250547	0.00095915	-0.00154632	2.23411e-10	F vs F12	DOWN	Neuron-beta1
1367	Lamc1	Itga9	Lamc1-Itga9	Neurons	beta 1	0.00723802	0.00571493	-0.00152309	0.0116378	F vs F12	DOWN	Neuron-beta1
2903	Wnt9a	Lrp5	Wnt9a-Lrp5	Neurons	beta 1	0.00174985	0.00026643	-0.00148342	1.69482e-12	F vs F12	DOWN	Neuron-beta1
2270	Gdf5	Bmpr2	Gdf5-Bmpr2	Neurons	beta 1	0.00178962	0.000326377	-0.00146324	0	F vs F12	DOWN	Neuron-beta1
860	Adipoq	Adipor2	Adipoq-Adipor2	Neurons	beta 1	0.0014317	0	-0.0014317	0	F vs F12	DOWN	Neuron-beta1
1149	Pthlh	Pth1r	Pthlh-Pth1r	Neurons	beta 1	0.00198847	0.000592808	-0.00139566	1.05651e-05	F vs F12	DOWN	Neuron-beta1
839	Tnfsf9	Tnfrsf9	Tnfsf9-Tnfrsf9	Neurons	beta 1	0.00135216	0	-0.00135216	5.55367e-07	F vs F12	DOWN	Neuron-beta1
2082	Bmp8b	Acvr2b	Bmp8b-Acvr2b	Neurons	beta 1	0.00198847	0.000639433	-0.00134903	7.2437e-09	F vs F12	DOWN	Neuron-beta1
2495	Nodal	Acvr2a	Nodal-Acvr2a	Neurons	beta 1	0.00381786	0.0024778	-0.00134005	0.0107805	F vs F12	DOWN	Neuron-beta1
221	Wnt3	Fzd10	Wnt3-Fzd10	Neurons	beta 1	0.00393716	0.0025977	-0.00133947	0.0315102	F vs F12	DOWN	Neuron-beta1
224	Wnt3	Fzd4	Wnt3-Fzd4	Neurons	beta 1	0.00262478	0.00129885	-0.00132593	0.000120799	F vs F12	DOWN	Neuron-beta1
232	Wnt3a	Fzd2	Wnt3a-Fzd2	Neurons	beta 1	0.00131239	0	-0.00131239	0	F vs F12	DOWN	Neuron-beta1
252	Wnt6	Fzd2	Wnt6-Fzd2	Neurons	beta 1	0.00131239	0	-0.00131239	0	F vs F12	DOWN	Neuron-beta1
509	Wnt11	Fzd8	Wnt11-Fzd8	Neurons	beta 1	0.00182939	0.000559504	-0.00126989	6.69769e-08	F vs F12	DOWN	Neuron-beta1
306	Wnt9a	Fzd6	Wnt9a-Fzd6	Neurons	beta 1	0.00174985	0.000499557	-0.00125029	8.46488e-10	F vs F12	DOWN	Neuron-beta1
1910	Mpz	Mpzl1	Mpz-Mpzl1	Neurons	beta 1	0.00123285	0	-0.00123285	0	F vs F12	DOWN	Neuron-beta1
587	Fgf20	Fgfr3	Fgf20-Fgfr3	Neurons	beta 1	0.00174985	0.000532861	-0.00121699	1.82865e-08	F vs F12	DOWN	Neuron-beta1
2529	Sema3c	Plxna4	Sema3c-Plxna4	Neurons	beta 1	0.00119308	0	-0.00119308	0.00757953	F vs F12	DOWN	Neuron-beta1
1361	Lama3	Itga9	Lama3-Itga9	Neurons	beta 1	0.00167031	0.000479575	-0.00119074	5.97216e-11	F vs F12	DOWN	Neuron-beta1
2368	Inhba	Acvr2a	Inhba-Acvr2a	Neurons	beta 1	0.00334062	0.00215809	-0.00118254	0.0190705	F vs F12	DOWN	Neuron-beta1
924	Edn3	Ednrb	Edn3-Ednrb	Neurons	beta 1	0.00190893	0.000732684	-0.00117624	0.00014052	F vs F12	DOWN	Neuron-beta1
2024	Angptl2	Itgb1	Angptl2-Itgb1	Neurons	beta 1	0.00334062	0.00219805	-0.00114257	0.0254742	F vs F12	DOWN	Neuron-beta1
501	Wnt11	Fzd1	Wnt11-Fzd1	Neurons	beta 1	0.00159077	0.000452932	-0.00113784	1.6042e-14	F vs F12	DOWN	Neuron-beta1
1364	Lamb1	Itga9	Lamb1-Itga9	Neurons	beta 1	0.0019487	0.000839256	-0.00110944	3.11494e-06	F vs F12	DOWN	Neuron-beta1
62	Bmp5	Acvr1	Bmp5-Acvr1	Neurons	beta 1	0.00230662	0.00119894	-0.00110768	4.42391e-05	F vs F12	DOWN	Neuron-beta1
301	Wnt9a	Fzd10	Wnt9a-Fzd10	Neurons	beta 1	0.0014317	0.000333038	-0.00109866	2.65513e-08	F vs F12	DOWN	Neuron-beta1
832	Ngf	Ngfr	Ngf-Ngfr	Neurons	beta 1	0.00159077	0.000512879	-0.00107789	0.000511915	F vs F12	DOWN	Neuron-beta1
1359	Lama1	Itga9	Lama1-Itga9	Neurons	beta 1	0.00167031	0.000599468	-0.00107084	3.99126e-11	F vs F12	DOWN	Neuron-beta1
269	Wnt7a	Fzd9	Wnt7a-Fzd9	Neurons	beta 1	0.00218731	0.00111901	-0.00106831	0.00180314	F vs F12	DOWN	Neuron-beta1
25	Tgfb2	Acvr1c	Tgfb2-Acvr1c	Neurons	beta 1	0.00186916	0.000805952	-0.00106321	2.67692e-07	F vs F12	DOWN	Neuron-beta1
2571	Tgfb2	Tgfbr2	Tgfb2-Tgfbr2	Neurons	beta 1	0.00186916	0.000805952	-0.00106321	0.00738578	F vs F12	DOWN	Neuron-beta1
624	Igf2	Itgav	Igf2-Itgav	Neurons	beta 1	0.00278385	0.00173846	-0.0010454	0.00845803	F vs F12	DOWN	Neuron-beta1
2258	Gdf10	Acvr2a	Gdf10-Acvr2a	Neurons	beta 1	0.0014317	0.000399646	-0.00103205	5.21044e-09	F vs F12	DOWN	Neuron-beta1
1341	Col1a1	Itga9	Col1a1-Itga9	Neurons	beta 1	0.00250547	0.00147869	-0.00102678	0.0463691	F vs F12	DOWN	Neuron-beta1
292	Wnt8b	Fzd2	Wnt8b-Fzd2	Neurons	beta 1	0.00131239	0.000299734	-0.00101265	3.67825e-15	F vs F12	DOWN	Neuron-beta1
208	Wnt2	Fzd8	Wnt2-Fzd8	Neurons	beta 1	0.00182939	0.000839256	-0.000990134	0.00439571	F vs F12	DOWN	Neuron-beta1
112	Gdf10	Acvr1b	Gdf10-Acvr1b	Neurons	beta 1	0.0014317	0.000499557	-0.000932139	3.2207e-06	F vs F12	DOWN	Neuron-beta1
238	Wnt3a	Fzd8	Wnt3a-Fzd8	Neurons	beta 1	0.000914695	0	-0.000914695	2.86696e-11	F vs F12	DOWN	Neuron-beta1
258	Wnt6	Fzd8	Wnt6-Fzd8	Neurons	beta 1	0.000914695	0	-0.000914695	2.86696e-11	F vs F12	DOWN	Neuron-beta1
1368	Lamc2	Itga9	Lamc2-Itga9	Neurons	beta 1	0.00111354	0.000199823	-0.000913719	0	F vs F12	DOWN	Neuron-beta1
200	Wnt2	Fzd1	Wnt2-Fzd1	Neurons	beta 1	0.00159077	0.000679398	-0.000911376	0.000165846	F vs F12	DOWN	Neuron-beta1
743	Il15	Il15ra	Il15-Il15ra	Neurons	beta 1	0.00107377	0.000179841	-0.000893932	1.33624e-06	F vs F12	DOWN	Neuron-beta1
92	Bmp8a	Bmpr1a	Bmp8a-Bmpr1a	Neurons	beta 1	0.00278385	0.00189832	-0.000885537	0.025248	F vs F12	DOWN	Neuron-beta1
1712	Dsc2	Dsg2	Dsc2-Dsg2	Neurons	beta 1	0.000874925	0	-0.000874925	0	F vs F12	DOWN	Neuron-beta1
845	Tnfsf13b	Tnfrsf13b	Tnfsf13b-Tnfrsf13b	Neurons	beta 1	0.00119308	0.00034636	-0.000846721	2.2513e-05	F vs F12	DOWN	Neuron-beta1
2074	Bmp8a	Bmpr2	Bmp8a-Bmpr2	Neurons	beta 1	0.00178962	0.000979132	-0.000810488	0.00369311	F vs F12	DOWN	Neuron-beta1
517	Btc	Egfr	Btc-Egfr	Neurons	beta 1	0.000795387	0	-0.000795387	0	F vs F12	DOWN	Neuron-beta1
230	Wnt3a	Fzd1	Wnt3a-Fzd1	Neurons	beta 1	0.000795387	0	-0.000795387	1.77163e-08	F vs F12	DOWN	Neuron-beta1
250	Wnt6	Fzd1	Wnt6-Fzd1	Neurons	beta 1	0.000795387	0	-0.000795387	1.77163e-08	F vs F12	DOWN	Neuron-beta1
2063	Bmp7	Acvr2a	Bmp7-Acvr2a	Neurons	beta 1	0.0014317	0.000639433	-0.000792263	0.00749379	F vs F12	DOWN	Neuron-beta1
304	Wnt9a	Fzd4	Wnt9a-Fzd4	Neurons	beta 1	0.000954464	0.000166519	-0.000787945	1.03813e-08	F vs F12	DOWN	Neuron-beta1
1673	Cd80	Cd274	Cd80-Cd274	Neurons	beta 1	0.00111354	0.000373003	-0.000740539	8.4003e-05	F vs F12	DOWN	Neuron-beta1
2521	Sema3b	Plxna4	Sema3b-Plxna4	Neurons	beta 1	0.000715848	0	-0.000715848	0.00208218	F vs F12	DOWN	Neuron-beta1
2703	Wnt2	Lrp5	Wnt2-Lrp5	Neurons	beta 1	0.000874925	0.000159858	-0.000715067	4.99049e-08	F vs F12	DOWN	Neuron-beta1
600	Fgf23	Fgfr3	Fgf23-Fgfr3	Neurons	beta 1	0.00131239	0.000599468	-0.00071292	0.00893083	F vs F12	DOWN	Neuron-beta1
1352	Col6a3	Itga9	Col6a3-Itga9	Neurons	beta 1	0.0019487	0.0012389	-0.000709796	0.0117362	F vs F12	DOWN	Neuron-beta1
507	Wnt11	Fzd6	Wnt11-Fzd6	Neurons	beta 1	0.000874925	0.000199823	-0.000675103	2.38268e-13	F vs F12	DOWN	Neuron-beta1
2546	Sema3f	Plxna4	Sema3f-Plxna4	Neurons	beta 1	0.000636309	0	-0.000636309	0.000256619	F vs F12	DOWN	Neuron-beta1
513	Tgfa	Egfr	Tgfa-Egfr	Neurons	beta 1	0.000636309	0	-0.000636309	0	F vs F12	DOWN	Neuron-beta1
298	Wnt8b	Fzd8	Wnt8b-Fzd8	Neurons	beta 1	0.000914695	0.000279752	-0.000634943	0.000255124	F vs F12	DOWN	Neuron-beta1
2045	Bmp5	Acvr2a	Bmp5-Acvr2a	Neurons	beta 1	0.000954464	0.000319717	-0.000634748	1.05648e-07	F vs F12	DOWN	Neuron-beta1
2054	Bmp6	Acvr2a	Bmp6-Acvr2a	Neurons	beta 1	0.00190893	0.00127887	-0.000630062	0.0212269	F vs F12	DOWN	Neuron-beta1
1131	Insl5	Rxfp2	Insl5-Rxfp2	Neurons	beta 1	0.00059654	0	-0.00059654	2.02992e-08	F vs F12	DOWN	Neuron-beta1
309	Wnt9a	Fzd9	Wnt9a-Fzd9	Neurons	beta 1	0.000795387	0.000199823	-0.000595564	0.00113194	F vs F12	DOWN	Neuron-beta1
1323	Lama5	Itga7	Lama5-Itga7	Neurons	beta 1	0.00107377	0.000479575	-0.000594197	0.0100799	F vs F12	DOWN	Neuron-beta1
502	Wnt11	Fzd10	Wnt11-Fzd10	Neurons	beta 1	0.000715848	0.000133215	-0.000582633	3.63001e-12	F vs F12	DOWN	Neuron-beta1
206	Wnt2	Fzd6	Wnt2-Fzd6	Neurons	beta 1	0.000874925	0.000299734	-0.000575191	4.21166e-05	F vs F12	DOWN	Neuron-beta1
290	Wnt8b	Fzd1	Wnt8b-Fzd1	Neurons	beta 1	0.000795387	0.000226466	-0.000568921	9.92243e-08	F vs F12	DOWN	Neuron-beta1
915	C4b	Cr2	C4b-Cr2	Neurons	beta 1	0.000795387	0.000226466	-0.000568921	1.38916e-05	F vs F12	DOWN	Neuron-beta1
2544	Sema3f	Plxna2	Sema3f-Plxna2	Neurons	beta 1	0.00127262	0.000732684	-0.000539935	0.0172356	F vs F12	DOWN	Neuron-beta1
1947	Dll4	Notch4	Dll4-Notch4	Neurons	beta 1	0.000835156	0.000299734	-0.000535422	0.00714606	F vs F12	DOWN	Neuron-beta1
68	Bmp5	Bmpr1b	Bmp5-Bmpr1b	Neurons	beta 1	0.00119308	0.000666076	-0.000527004	0.00809373	F vs F12	DOWN	Neuron-beta1
201	Wnt2	Fzd10	Wnt2-Fzd10	Neurons	beta 1	0.000715848	0.000199823	-0.000516025	0.000101122	F vs F12	DOWN	Neuron-beta1
1321	Lama3	Itga7	Lama3-Itga7	Neurons	beta 1	0.000715848	0.000239787	-0.000476061	0.00133175	F vs F12	DOWN	Neuron-beta1
236	Wnt3a	Fzd6	Wnt3a-Fzd6	Neurons	beta 1	0.000437463	0	-0.000437463	1.92268e-09	F vs F12	DOWN	Neuron-beta1
256	Wnt6	Fzd6	Wnt6-Fzd6	Neurons	beta 1	0.000437463	0	-0.000437463	1.92268e-09	F vs F12	DOWN	Neuron-beta1
2763	Wnt3a	Lrp5	Wnt3a-Lrp5	Neurons	beta 1	0.000437463	0	-0.000437463	3.29187e-07	F vs F12	DOWN	Neuron-beta1
2803	Wnt6	Lrp5	Wnt6-Lrp5	Neurons	beta 1	0.000437463	0	-0.000437463	3.29187e-07	F vs F12	DOWN	Neuron-beta1
46	Gdf5	Bmpr1b	Gdf5-Bmpr1b	Neurons	beta 1	0.00059654	0.000166519	-0.000430021	4.5235e-06	F vs F12	DOWN	Neuron-beta1
1319	Lama1	Itga7	Lama1-Itga7	Neurons	beta 1	0.000715848	0.000299734	-0.000416114	0.00225688	F vs F12	DOWN	Neuron-beta1
505	Wnt11	Fzd4	Wnt11-Fzd4	Neurons	beta 1	0.000477232	6.66076e-05	-0.000410624	5.54736e-07	F vs F12	DOWN	Neuron-beta1
2538	Sema3d	Plxna4	Sema3d-Plxna4	Neurons	beta 1	0.000397693	0	-0.000397693	0.000686577	F vs F12	DOWN	Neuron-beta1
2268	Gdf5	Acvr2a	Gdf5-Acvr2a	Neurons	beta 1	0.000477232	7.99291e-05	-0.000397303	3.94024e-10	F vs F12	DOWN	Neuron-beta1
2883	Wnt8b	Lrp5	Wnt8b-Lrp5	Neurons	beta 1	0.000437463	5.32861e-05	-0.000384177	1.27995e-11	F vs F12	DOWN	Neuron-beta1
1328	Lamc2	Itga7	Lamc2-Itga7	Neurons	beta 1	0.000477232	9.99114e-05	-0.000377321	2.03013e-06	F vs F12	DOWN	Neuron-beta1
204	Wnt2	Fzd4	Wnt2-Fzd4	Neurons	beta 1	0.000477232	9.99114e-05	-0.000377321	0.00196985	F vs F12	DOWN	Neuron-beta1
2046	Bmp5	Acvr2b	Bmp5-Acvr2b	Neurons	beta 1	0.000795387	0.000426289	-0.000369098	0.011631	F vs F12	DOWN	Neuron-beta1
231	Wnt3a	Fzd10	Wnt3a-Fzd10	Neurons	beta 1	0.000357924	0	-0.000357924	1.96361e-06	F vs F12	DOWN	Neuron-beta1
251	Wnt6	Fzd10	Wnt6-Fzd10	Neurons	beta 1	0.000357924	0	-0.000357924	1.96361e-06	F vs F12	DOWN	Neuron-beta1
511	Egf	Egfr	Egf-Egfr	Neurons	beta 1	0.000357924	0	-0.000357924	0	F vs F12	DOWN	Neuron-beta1
144	Inhbb	Acvr1c	Inhbb-Acvr1c	Neurons	beta 1	0.000477232	0.000126554	-0.000350678	0.000120811	F vs F12	DOWN	Neuron-beta1
911	C3	Cr2	C3-Cr2	Neurons	beta 1	0.000477232	0.000133215	-0.000344017	0.000656674	F vs F12	DOWN	Neuron-beta1
296	Wnt8b	Fzd6	Wnt8b-Fzd6	Neurons	beta 1	0.000437463	9.99114e-05	-0.000337551	4.54711e-07	F vs F12	DOWN	Neuron-beta1
510	Wnt11	Fzd9	Wnt11-Fzd9	Neurons	beta 1	0.000397693	7.99291e-05	-0.000317764	7.0878e-08	F vs F12	DOWN	Neuron-beta1
291	Wnt8b	Fzd10	Wnt8b-Fzd10	Neurons	beta 1	0.000357924	6.66076e-05	-0.000291316	1.78467e-06	F vs F12	DOWN	Neuron-beta1
2269	Gdf5	Acvr2b	Gdf5-Acvr2b	Neurons	beta 1	0.000397693	0.000106572	-0.000291121	8.20751e-06	F vs F12	DOWN	Neuron-beta1
209	Wnt2	Fzd9	Wnt2-Fzd9	Neurons	beta 1	0.000397693	0.000119894	-0.0002778	0.010613	F vs F12	DOWN	Neuron-beta1
234	Wnt3a	Fzd4	Wnt3a-Fzd4	Neurons	beta 1	0.000238616	0	-0.000238616	2.10339e-05	F vs F12	DOWN	Neuron-beta1
254	Wnt6	Fzd4	Wnt6-Fzd4	Neurons	beta 1	0.000238616	0	-0.000238616	2.10339e-05	F vs F12	DOWN	Neuron-beta1
2072	Bmp8a	Acvr2a	Bmp8a-Acvr2a	Neurons	beta 1	0.000477232	0.000239787	-0.000237445	0.0430383	F vs F12	DOWN	Neuron-beta1
121	Amh	Amhr2	Amh-Amhr2	Neurons	beta 1	0.000318155	9.32507e-05	-0.000224904	0.00234619	F vs F12	DOWN	Neuron-beta1
294	Wnt8b	Fzd4	Wnt8b-Fzd4	Neurons	beta 1	0.000238616	3.33038e-05	-0.000205312	0.000738827	F vs F12	DOWN	Neuron-beta1
239	Wnt3a	Fzd9	Wnt3a-Fzd9	Neurons	beta 1	0.000198847	0	-0.000198847	0.0063176	F vs F12	DOWN	Neuron-beta1
259	Wnt6	Fzd9	Wnt6-Fzd9	Neurons	beta 1	0.000198847	0	-0.000198847	0.0063176	F vs F12	DOWN	Neuron-beta1
299	Wnt8b	Fzd9	Wnt8b-Fzd9	Neurons	beta 1	0.000198847	3.99646e-05	-0.000158882	0.000262174	F vs F12	DOWN	Neuron-beta1
515	Areg	Egfr	Areg-Egfr	Neurons	beta 1	0.000119308	0	-0.000119308	4.15279e-08	F vs F12	DOWN	Neuron-beta1
788	Il17b	Il17rb	Il17b-Il17rb	Neurons	beta 1	3.97693e-05	0	-3.97693e-05	0.00343955	F vs F12	DOWN	Neuron-beta1
19141	Ncam1	Ncam1	Ncam1-Ncam1	Neurons	beta 1	16.5157	20.2296	3.7139	0	F vs F24	UP	Neuron-beta1
964	Pomc	Oprk1	Pomc-Oprk1	Neurons	beta 1	1.46236	4.61743	3.15507	1.61027e-09	F vs F24	UP	Neuron-beta1
19341	Dlk1	Notch2	Dlk1-Notch2	Neurons	beta 1	11.2166	13.737	2.52042	0	F vs F24	UP	Neuron-beta1
2486	Mif	Cxcr4	Mif-Cxcr4	Neurons	beta 1	4.21555	6.48004	2.2645	0	F vs F24	UP	Neuron-beta1
11441	Psap	Gpr37	Psap-Gpr37	Neurons	beta 1	5.31048	7.20094	1.89046	0	F vs F24	UP	Neuron-beta1
11431	Psap	Gpr37l1	Psap-Gpr37l1	Neurons	beta 1	4.12261	5.25375	1.13114	0	F vs F24	UP	Neuron-beta1
19131	Ncam1	Fgfr1	Ncam1-Fgfr1	Neurons	beta 1	11.6056	12.1766	0.570939	0.000159725	F vs F24	UP	Neuron-beta1
7351	Mif	Ackr3	Mif-Ackr3	Neurons	beta 1	0.84311	1.32546	0.482354	0	F vs F24	UP	Neuron-beta1
11061	Enho	Gpr19	Enho-Gpr19	Neurons	beta 1	0.562617	1.03682	0.474198	0	F vs F24	UP	Neuron-beta1
18051	Jam3	Jam3	Jam3-Jam3	Neurons	beta 1	1.61066	1.96523	0.354573	0	F vs F24	UP	Neuron-beta1
1507	Lamb3	Cd44	Lamb3-Cd44	Neurons	beta 1	0.275602	0.591748	0.316146	0	F vs F24	UP	Neuron-beta1
19601	Nrxn2	Nlgn1	Nrxn2-Nlgn1	Neurons	beta 1	1.77526	2.07352	0.298253	0	F vs F24	UP	Neuron-beta1
19151	Ncam1	Ncam2	Ncam1-Ncam2	Neurons	beta 1	1.45071	1.74644	0.295737	0	F vs F24	UP	Neuron-beta1
19621	Nrxn2	Nlgn3	Nrxn2-Nlgn3	Neurons	beta 1	1.0869	1.36462	0.277726	0	F vs F24	UP	Neuron-beta1
1961	Nrxn2	Nlgn2	Nrxn2-Nlgn2	Neurons	beta 1	1.26805	1.54185	0.273801	0	F vs F24	UP	Neuron-beta1
9041	Grp	Grpr	Grp-Grpr	Neurons	beta 1	0.463512	0.726036	0.262524	6.26255e-05	F vs F24	UP	Neuron-beta1
10361	Nppc	Npr2	Nppc-Npr2	Neurons	beta 1	0.0588189	0.288004	0.229185	0	F vs F24	UP	Neuron-beta1
14481	Lamb3	Itgav	Lamb3-Itgav	Neurons	beta 1	0.175383	0.330978	0.155595	0	F vs F24	UP	Neuron-beta1
15641	Thbs3	Sdc4	Thbs3-Sdc4	Neurons	beta 1	0.411016	0.566377	0.155361	0	F vs F24	UP	Neuron-beta1
2448	Lamb3	Itgb1	Lamb3-Itgb1	Neurons	beta 1	0.10523	0.250741	0.145511	0	F vs F24	UP	Neuron-beta1
1965	Nrxn3	Nlgn3	Nrxn3-Nlgn3	Neurons	beta 1	2.72261	2.86298	0.140374	0.0230131	F vs F24	UP	Neuron-beta1
980	Tac1	Tacr1	Tac1-Tacr1	Neurons	beta 1	0.0826407	0.216256	0.133615	0.0134068	F vs F24	UP	Neuron-beta1
2454	Lamb3	Itgb8	Lamb3-Itgb8	Neurons	beta 1	0.080175	0.210622	0.130447	0	F vs F24	UP	Neuron-beta1
16381	Lamb3	Dag1	Lamb3-Dag1	Neurons	beta 1	0.21547	0.3385	0.123029	0	F vs F24	UP	Neuron-beta1
836	Tnfsf12	Tnfrsf12a	Tnfsf12-Tnfrsf12a	Neurons	beta 1	0.136488	0.254467	0.117979	0	F vs F24	UP	Neuron-beta1
17510	Wnt10a	Fzd5	Wnt10a-Fzd5	Neurons	beta 1	0.0356333	0.14939	0.113756	0	F vs F24	UP	Neuron-beta1
15431	Col4a2	Sdc4	Col4a2-Sdc4	Neurons	beta 1	0.581746	0.687168	0.105422	0	F vs F24	UP	Neuron-beta1
11081	Gas6	Mertk	Gas6-Mertk	Neurons	beta 1	0.0868562	0.189811	0.102955	0	F vs F24	UP	Neuron-beta1
1748	Efna5	Epha5	Efna5-Epha5	Neurons	beta 1	0.244741	0.343047	0.0983067	0	F vs F24	UP	Neuron-beta1
5421	Fgf1	Fgfr1	Fgf1-Fgfr1	Neurons	beta 1	0.136488	0.226696	0.0902076	0	F vs F24	UP	Neuron-beta1
15401	Col1a2	Sdc4	Col1a2-Sdc4	Neurons	beta 1	0.0822032	0.163739	0.081536	0	F vs F24	UP	Neuron-beta1
17491	Efna5	Epha7	Efna5-Epha7	Neurons	beta 1	0.057586	0.134528	0.0769423	0	F vs F24	UP	Neuron-beta1
19531	Jag2	Notch2	Jag2-Notch2	Neurons	beta 1	0.811772	0.887963	0.0761908	4.47317e-07	F vs F24	UP	Neuron-beta1
2488	Mif	Cxcr2	Mif-Cxcr2	Neurons	beta 1	0	0.0736369	0.0736369	0	F vs F24	UP	Neuron-beta1
5431	Fgf1	Fgfr2	Fgf1-Fgfr2	Neurons	beta 1	0.128614	0.193279	0.0646646	0	F vs F24	UP	Neuron-beta1
17031	Nfasc	Cntn1	Nfasc-Cntn1	Neurons	beta 1	0.299065	0.363195	0.0641294	1.74855e-12	F vs F24	UP	Neuron-beta1
15421	Col4a1	Sdc4	Col4a1-Sdc4	Neurons	beta 1	0.36043	0.424112	0.063682	8.77201e-14	F vs F24	UP	Neuron-beta1
8501	Spp1	Cd44	Spp1-Cd44	Neurons	beta 1	0.00874925	0.0715463	0.0627971	1.31687e-12	F vs F24	UP	Neuron-beta1
25601	Spp1	Itgb5	Spp1-Itgb5	Neurons	beta 1	0.0111354	0.0736685	0.062533	7.67991e-14	F vs F24	UP	Neuron-beta1
15461	Col4a5	Sdc4	Col4a5-Sdc4	Neurons	beta 1	0.00632332	0.064422	0.0580987	0	F vs F24	UP	Neuron-beta1
9561	Pdyn	Oprk1	Pdyn-Oprk1	Neurons	beta 1	0.13446	0.191055	0.0565953	0.00010274	F vs F24	UP	Neuron-beta1
15081	Lamc1	Cd44	Lamc1-Cd44	Neurons	beta 1	0.11374	0.166941	0.0532011	0	F vs F24	UP	Neuron-beta1
19561	Dll1	Notch2	Dll1-Notch2	Neurons	beta 1	0.128853	0.18023	0.0513774	2.55414e-12	F vs F24	UP	Neuron-beta1
5811	Fgf9	Fgfr1	Fgf9-Fgfr1	Neurons	beta 1	0.285385	0.336081	0.050696	1.15291e-07	F vs F24	UP	Neuron-beta1
4961	Wnt5b	Fzd5	Wnt5b-Fzd5	Neurons	beta 1	0.0712667	0.120475	0.0492088	0	F vs F24	UP	Neuron-beta1
2751	Wnt7b	Fzd5	Wnt7b-Fzd5	Neurons	beta 1	0	0.0481902	0.0481902	0	F vs F24	UP	Neuron-beta1
15571	Fn1	Sdc4	Fn1-Sdc4	Neurons	beta 1	0.0442633	0.0912645	0.0470012	5.13722e-11	F vs F24	UP	Neuron-beta1
8781	Angptl4	Sdc4	Angptl4-Sdc4	Neurons	beta 1	0.0126466	0.0563693	0.0437226	0	F vs F24	UP	Neuron-beta1
893	Ptn	Sdc1	Ptn-Sdc1	Neurons	beta 1	0	0.0432196	0.0432196	0	F vs F24	UP	Neuron-beta1
8761	Angptl4	Sdc2	Angptl4-Sdc2	Neurons	beta 1	0.0158282	0.0558387	0.0400105	0	F vs F24	UP	Neuron-beta1
17661	Efnb3	Ephb4	Efnb3-Ephb4	Neurons	beta 1	0.121694	0.161529	0.0398345	1.08725e-12	F vs F24	UP	Neuron-beta1
19351	Dlk1	Notch3	Dlk1-Notch3	Neurons	beta 1	0	0.0394743	0.0394743	0.00204468	F vs F24	UP	Neuron-beta1
15551	Col9a2	Sdc4	Col9a2-Sdc4	Neurons	beta 1	0.271903	0.311373	0.03947	4.41421e-08	F vs F24	UP	Neuron-beta1
9601	Penk	Oprk1	Penk-Oprk1	Neurons	beta 1	0.05345	0.0924014	0.0389514	0.0257107	F vs F24	UP	Neuron-beta1
15611	Tnxb	Sdc4	Tnxb-Sdc4	Neurons	beta 1	0.0632332	0.102002	0.0387683	0	F vs F24	UP	Neuron-beta1
19901	Sema4d	Plxnb2	Sema4d-Plxnb2	Neurons	beta 1	0.524955	0.562316	0.0373604	4.67026e-05	F vs F24	UP	Neuron-beta1
12571	Lamb3	Itga1	Lamb3-Itga1	Neurons	beta 1	0.0150328	0.0501481	0.0351153	0	F vs F24	UP	Neuron-beta1
8511	Spp1	Itgav	Spp1-Itgav	Neurons	beta 1	0.00556771	0.0400174	0.0344497	3.01363e-09	F vs F24	UP	Neuron-beta1
14831	Col1a2	Cd44	Col1a2-Cd44	Neurons	beta 1	0.0568702	0.0909234	0.0340533	6.26544e-09	F vs F24	UP	Neuron-beta1
1550	Col6a3	Sdc4	Col6a3-Sdc4	Neurons	beta 1	0.0442633	0.0778433	0.03358	0	F vs F24	UP	Neuron-beta1
1736	Wnt10a	Fzd3	Wnt10a-Fzd3	Neurons	beta 1	0.00827202	0.0403332	0.0320612	0	F vs F24	UP	Neuron-beta1
15061	Lamb2	Cd44	Lamb2-Cd44	Neurons	beta 1	0.0262478	0.0581314	0.0318836	0	F vs F24	UP	Neuron-beta1
14891	Col4a5	Cd44	Col4a5-Cd44	Neurons	beta 1	0.00437463	0.0357732	0.0313985	0	F vs F24	UP	Neuron-beta1
24941	Nfasc	Cntnap1	Nfasc-Cntnap1	Neurons	beta 1	0.119626	0.15076	0.0311339	2.15699e-10	F vs F24	UP	Neuron-beta1
17581	Efnb2	Ephb1	Efnb2-Ephb1	Neurons	beta 1	0.132352	0.163215	0.0308627	1.065e-06	F vs F24	UP	Neuron-beta1
26531	Wnt10a	Lrp6	Wnt10a-Lrp6	Neurons	beta 1	0.00517001	0.0342637	0.0290936	0	F vs F24	UP	Neuron-beta1
1552	Col6a5	Sdc4	Col6a5-Sdc4	Neurons	beta 1	0.0126466	0.0402638	0.0276171	0	F vs F24	UP	Neuron-beta1
24561	Lamc1	Itgb1	Lamc1-Itgb1	Neurons	beta 1	0.0434281	0.0707379	0.0273098	0	F vs F24	UP	Neuron-beta1
19931	Sema4g	Plxnb2	Sema4g-Plxnb2	Neurons	beta 1	0.582223	0.609306	0.0270827	0.0129898	F vs F24	UP	Neuron-beta1
25591	Spp1	Itgb1	Spp1-Itgb1	Neurons	beta 1	0.00334062	0.0303162	0.0269756	1.85886e-08	F vs F24	UP	Neuron-beta1
24621	Lamc1	Itgb8	Lamc1-Itgb8	Neurons	beta 1	0.0330881	0.0594198	0.0263317	0	F vs F24	UP	Neuron-beta1
2583	Thbs3	Itgb1	Thbs3-Itgb1	Neurons	beta 1	0.10857	0.133265	0.0246948	4.93825e-12	F vs F24	UP	Neuron-beta1
2153	Wnt2b	Fzd5	Wnt2b-Fzd5	Neurons	beta 1	0	0.0240951	0.0240951	0	F vs F24	UP	Neuron-beta1
16481	Cadm3	Cadm3	Cadm3-Cadm3	Neurons	beta 1	0.0717837	0.0954014	0.0236178	4.68902e-08	F vs F24	UP	Neuron-beta1
15491	Col6a2	Sdc4	Col6a2-Sdc4	Neurons	beta 1	0.01897	0.0402638	0.0212938	0	F vs F24	UP	Neuron-beta1
14491	Lamc1	Itgav	Lamc1-Itgav	Neurons	beta 1	0.0723802	0.093374	0.0209938	3.00129e-11	F vs F24	UP	Neuron-beta1
5681	Fgf22	Fgfr2	Fgf22-Fgfr2	Neurons	beta 1	0.218254	0.239233	0.0209789	6.16301e-05	F vs F24	UP	Neuron-beta1
1539	Col1a1	Sdc4	Col1a1-Sdc4	Neurons	beta 1	0.0569099	0.0778433	0.0209333	0.00267375	F vs F24	UP	Neuron-beta1
10751	Sema3c	Nrp2	Sema3c-Nrp2	Neurons	beta 1	0.103798	0.124638	0.0208397	0.0250922	F vs F24	UP	Neuron-beta1
19921	Sema4c	Plxnb2	Sema4c-Plxnb2	Neurons	beta 1	0.0763571	0.097113	0.0207559	1.8208e-11	F vs F24	UP	Neuron-beta1
1998	Sema5a	Plxna3	Sema5a-Plxna3	Neurons	beta 1	0.057586	0.078298	0.020712	3.44166e-10	F vs F24	UP	Neuron-beta1
2753	Wnt3	Lrp6	Wnt3-Lrp6	Neurons	beta 1	0.0284351	0.0486323	0.0201972	0	F vs F24	UP	Neuron-beta1
14811	Fn1	Cd44	Fn1-Cd44	Neurons	beta 1	0.0306224	0.0506786	0.0200563	7.03278e-05	F vs F24	UP	Neuron-beta1
5771	Fgf18	Fgfr1	Fgf18-Fgfr1	Neurons	beta 1	0.0909922	0.11097	0.0199778	2.44978e-06	F vs F24	UP	Neuron-beta1
5891	Fgf16	Fgfr1	Fgf16-Fgfr1	Neurons	beta 1	0	0.0190234	0.0190234	0	F vs F24	UP	Neuron-beta1
15561	Col9a3	Sdc4	Col9a3-Sdc4	Neurons	beta 1	0.0885265	0.10737	0.0188435	3.13993e-06	F vs F24	UP	Neuron-beta1
21371	Col4a2	Itgb8	Col4a2-Itgb8	Neurons	beta 1	0.117081	0.135817	0.0187358	9.14059e-07	F vs F24	UP	Neuron-beta1
5231	Hbegf	Erbb4	Hbegf-Erbb4	Neurons	beta 1	0.0250547	0.0432006	0.018146	0	F vs F24	UP	Neuron-beta1
1767	Efnb3	Ephb6	Efnb3-Ephb6	Neurons	beta 1	0.21905	0.236909	0.0178592	0.0449124	F vs F24	UP	Neuron-beta1
5821	Fgf9	Fgfr2	Fgf9-Fgfr2	Neurons	beta 1	0.26892	0.286539	0.0176187	0.0343463	F vs F24	UP	Neuron-beta1
537	Nrg3	Erbb4	Nrg3-Erbb4	Neurons	beta 1	0.0311394	0.0487207	0.0175813	0	F vs F24	UP	Neuron-beta1
13151	Lamb3	Itga6	Lamb3-Itga6	Neurons	beta 1	0.0125273	0.0300889	0.0175615	0	F vs F24	UP	Neuron-beta1
531	Nrg1	Erbb4	Nrg1-Erbb4	Neurons	beta 1	0.0272022	0.0446407	0.0174384	0	F vs F24	UP	Neuron-beta1
14591	Col4a5	Itgav	Col4a5-Itgav	Neurons	beta 1	0.00278385	0.0200087	0.0172249	0	F vs F24	UP	Neuron-beta1
19891	Sema4d	Plxnb1	Sema4d-Plxnb1	Neurons	beta 1	0.218731	0.23581	0.0170784	0.00211565	F vs F24	UP	Neuron-beta1
21101	Col1a2	Itgb1	Col1a2-Itgb1	Neurons	beta 1	0.0217141	0.0385269	0.0168128	4.19957e-08	F vs F24	UP	Neuron-beta1
18001	F11r	Jam3	F11r-Jam3	Neurons	beta 1	0.0286339	0.0453733	0.0167394	5.79026e-11	F vs F24	UP	Neuron-beta1
5901	Fgf16	Fgfr2	Fgf16-Fgfr2	Neurons	beta 1	0	0.0162192	0.0162192	0	F vs F24	UP	Neuron-beta1
4941	Wnt5b	Fzd3	Wnt5b-Fzd3	Neurons	beta 1	0.016544	0.0325268	0.0159828	0	F vs F24	UP	Neuron-beta1
2116	Col1a2	Itgb8	Col1a2-Itgb8	Neurons	beta 1	0.016544	0.0323626	0.0158185	1.47454e-08	F vs F24	UP	Neuron-beta1
14471	Lamb2	Itgav	Lamb2-Itgav	Neurons	beta 1	0.0167031	0.0325142	0.015811	2.17771e-15	F vs F24	UP	Neuron-beta1
1683	Cdh4	Cdh4	Cdh4-Cdh4	Neurons	beta 1	0.0291112	0.0440343	0.0149232	1.52148e-11	F vs F24	UP	Neuron-beta1
15631	Thbs2	Sdc4	Thbs2-Sdc4	Neurons	beta 1	0.0442633	0.0590535	0.0147902	7.66423e-06	F vs F24	UP	Neuron-beta1
14531	Col1a2	Itgav	Col1a2-Itgav	Neurons	beta 1	0.0361901	0.0508555	0.0146654	0.000271581	F vs F24	UP	Neuron-beta1
24401	Lamb2	Itgb1	Lamb2-Itgb1	Neurons	beta 1	0.0100219	0.0246319	0.0146101	0	F vs F24	UP	Neuron-beta1
185	Wnt10b	Fzd5	Wnt10b-Fzd5	Neurons	beta 1	0	0.0144571	0.0144571	0	F vs F24	UP	Neuron-beta1
1198	Trh	Trhr2	Trh-Trhr2	Neurons	beta 1	0	0.0141918	0.0141918	1.82358e-05	F vs F24	UP	Neuron-beta1
11971	Trh	Trhr	Trh-Trhr	Neurons	beta 1	0	0.0141918	0.0141918	0.00290652	F vs F24	UP	Neuron-beta1
1722	Wnt10a	Fzd2	Wnt10a-Fzd2	Neurons	beta 1	0.00262478	0.0166424	0.0140176	0	F vs F24	UP	Neuron-beta1
1495	Col6a5	Cd44	Col6a5-Cd44	Neurons	beta 1	0.00874925	0.0223582	0.013609	5.58447e-16	F vs F24	UP	Neuron-beta1
21521	Col4a5	Itgb1	Col4a5-Itgb1	Neurons	beta 1	0.00167031	0.0151581	0.0134878	0	F vs F24	UP	Neuron-beta1
17451	Efna5	Epha2	Efna5-Epha2	Neurons	beta 1	0	0.0134528	0.0134528	2.08223e-10	F vs F24	UP	Neuron-beta1
17351	Efna3	Epha7	Efna3-Epha7	Neurons	beta 1	0.0139988	0.0272846	0.0132858	3.61174e-13	F vs F24	UP	Neuron-beta1
24461	Lamb2	Itgb8	Lamb2-Itgb8	Neurons	beta 1	0.00763571	0.0206908	0.0130551	0	F vs F24	UP	Neuron-beta1
2731	Wnt7b	Fzd3	Wnt7b-Fzd3	Neurons	beta 1	0	0.0130107	0.0130107	0	F vs F24	UP	Neuron-beta1
16371	Lamb2	Dag1	Lamb2-Dag1	Neurons	beta 1	0.020521	0.0332531	0.0127321	3.25846e-10	F vs F24	UP	Neuron-beta1
1493	Col6a3	Cd44	Col6a3-Cd44	Neurons	beta 1	0.0306224	0.0432259	0.0126035	7.76189e-08	F vs F24	UP	Neuron-beta1
15011	Lama2	Cd44	Lama2-Cd44	Neurons	beta 1	0.0174985	0.029811	0.0123125	1.05988e-06	F vs F24	UP	Neuron-beta1
8721	Angptl4	Itgav	Angptl4-Itgav	Neurons	beta 1	0.00556771	0.0175076	0.0119399	1.31569e-13	F vs F24	UP	Neuron-beta1
4801	Wnt5a	Fzd1	Wnt5a-Fzd1	Neurons	beta 1	0.0254524	0.0373711	0.0119187	4.68927e-09	F vs F24	UP	Neuron-beta1
2231	Wnt3	Fzd3	Wnt3-Fzd3	Neurons	beta 1	0.0454961	0.0572472	0.011751	2.34661e-07	F vs F24	UP	Neuron-beta1
1996	Sema5a	Plxna1	Sema5a-Plxna1	Neurons	beta 1	0.0359913	0.0476596	0.0116684	3.85266e-05	F vs F24	UP	Neuron-beta1
21581	Col4a5	Itgb8	Col4a5-Itgb8	Neurons	beta 1	0.00127262	0.0127328	0.0114602	0	F vs F24	UP	Neuron-beta1
22371	Ebi3	Il6st	Ebi3-Il6st	Neurons	beta 1	0.0223106	0.0337331	0.0114225	2.32767e-11	F vs F24	UP	Neuron-beta1
538	Nrg3	Erbb2	Nrg3-Erbb2	Neurons	beta 1	0.0103798	0.0217961	0.0114163	0	F vs F24	UP	Neuron-beta1
21301	Col4a1	Itgb8	Col4a1-Itgb8	Neurons	beta 1	0.0725393	0.0838244	0.0112851	0.000112199	F vs F24	UP	Neuron-beta1
28531	Wnt7b	Lrp6	Wnt7b-Lrp6	Neurons	beta 1	0	0.0110528	0.0110528	0	F vs F24	UP	Neuron-beta1
5241	Hbegf	Erbb2	Hbegf-Erbb2	Neurons	beta 1	0.00835156	0.0193266	0.010975	0	F vs F24	UP	Neuron-beta1
5301	Nrg1	Erbb2	Nrg1-Erbb2	Neurons	beta 1	0.00906741	0.0199708	0.0109034	0	F vs F24	UP	Neuron-beta1
20231	Angptl1	Itgb1	Angptl1-Itgb1	Neurons	beta 1	0.00334062	0.0138949	0.0105543	0.000218494	F vs F24	UP	Neuron-beta1
12141	Col4a2	Itga1	Col4a2-Itga1	Neurons	beta 1	0.0219527	0.0323373	0.0103846	3.1474e-05	F vs F24	UP	Neuron-beta1
25131	Reln	Itgb1	Reln-Itgb1	Neurons	beta 1	0.0300656	0.0404216	0.010356	0.00353609	F vs F24	UP	Neuron-beta1
1701	Wnt10a	Fzd1	Wnt10a-Fzd1	Neurons	beta 1	0.00159077	0.0119433	0.0103526	0	F vs F24	UP	Neuron-beta1
17341	Efna3	Epha5	Efna3-Epha5	Neurons	beta 1	0.0594949	0.0695758	0.0100808	0.000326486	F vs F24	UP	Neuron-beta1
4821	Wnt5a	Fzd2	Wnt5a-Fzd2	Neurons	beta 1	0.0419964	0.0520745	0.010078	1.74329e-05	F vs F24	UP	Neuron-beta1
12681	Lamb3	Itga2	Lamb3-Itga2	Neurons	beta 1	0.00250547	0.012537	0.0100316	0	F vs F24	UP	Neuron-beta1
24551	Lamb3	Itgb4	Lamb3-Itgb4	Neurons	beta 1	0	0.0100296	0.0100296	0	F vs F24	UP	Neuron-beta1
15961	Lamb3	Sv2c	Lamb3-Sv2c	Neurons	beta 1	0	0.0100296	0.0100296	0	F vs F24	UP	Neuron-beta1
20261	Angptl4	Itgb1	Angptl4-Itgb1	Neurons	beta 1	0.00334062	0.0132634	0.00992273	1.35866e-14	F vs F24	UP	Neuron-beta1
15441	Col4a3	Sdc4	Col4a3-Sdc4	Neurons	beta 1	0.00632332	0.0161055	0.00978218	1.14572e-07	F vs F24	UP	Neuron-beta1
1551	Col6a4	Sdc4	Col6a4-Sdc4	Neurons	beta 1	0.00632332	0.0161055	0.00978218	4.98979e-12	F vs F24	UP	Neuron-beta1
22441	Fn1	Itgb1	Fn1-Itgb1	Neurons	beta 1	0.0116922	0.021474	0.00978182	0.000198831	F vs F24	UP	Neuron-beta1
5351	Nrg2	Erbb4	Nrg2-Erbb4	Neurons	beta 1	0.0250547	0.0345605	0.00950583	1.60611e-07	F vs F24	UP	Neuron-beta1
14921	Col6a2	Cd44	Col6a2-Cd44	Neurons	beta 1	0.0131239	0.0223582	0.00923434	1.43361e-08	F vs F24	UP	Neuron-beta1
222	Wnt3	Fzd2	Wnt3-Fzd2	Neurons	beta 1	0.0144363	0.0236214	0.00918513	1.21655e-14	F vs F24	UP	Neuron-beta1
2253	Fn1	Itgb8	Fn1-Itgb8	Neurons	beta 1	0.00890833	0.0180382	0.00912983	9.61534e-05	F vs F24	UP	Neuron-beta1
15101	Lamc3	Cd44	Lamc3-Cd44	Neurons	beta 1	0.00437463	0.0134149	0.00904031	2.08223e-10	F vs F24	UP	Neuron-beta1
5781	Fgf18	Fgfr2	Fgf18-Fgfr2	Neurons	beta 1	0.0857427	0.0946119	0.00886923	0.0146944	F vs F24	UP	Neuron-beta1
14061	Fn1	Itgav	Fn1-Itgav	Neurons	beta 1	0.019487	0.0283457	0.00885871	0.0130602	F vs F24	UP	Neuron-beta1
220	Wnt3	Fzd1	Wnt3-Fzd1	Neurons	beta 1	0.00874925	0.0169518	0.00820257	1.95434e-14	F vs F24	UP	Neuron-beta1
493	Wnt5b	Fzd2	Wnt5b-Fzd2	Neurons	beta 1	0.00524955	0.0134213	0.0081717	0	F vs F24	UP	Neuron-beta1
1531	Tnr	Sdc1	Tnr-Sdc1	Neurons	beta 1	0	0.00812854	0.00812854	0	F vs F24	UP	Neuron-beta1
15581	Tnc	Sdc4	Tnc-Sdc4	Neurons	beta 1	0	0.00805275	0.00805275	8.1009e-13	F vs F24	UP	Neuron-beta1
17611	Efnb2	Ephb4	Efnb2-Ephb4	Neurons	beta 1	0.0127262	0.0207477	0.00802149	9.88833e-09	F vs F24	UP	Neuron-beta1
12581	Lamc1	Itga1	Lamc1-Itga1	Neurons	beta 1	0.00620402	0.0141476	0.00794356	9.45726e-08	F vs F24	UP	Neuron-beta1
1547	Col4a6	Sdc4	Col4a6-Sdc4	Neurons	beta 1	0.01897	0.0268425	0.00787253	0.00161165	F vs F24	UP	Neuron-beta1
25111	Postn	Itgb5	Postn-Itgb5	Neurons	beta 1	0	0.0076738	0.0076738	0	F vs F24	UP	Neuron-beta1
20411	Bmp4	Bmpr2	Bmp4-Bmpr2	Neurons	beta 1	0.0089481	0.0165223	0.00757425	1.84329e-07	F vs F24	UP	Neuron-beta1
12801	Lamb3	Itga3	Lamb3-Itga3	Neurons	beta 1	0.0100219	0.0175518	0.00752996	8.66182e-06	F vs F24	UP	Neuron-beta1
26051	Tnxb	Itgb1	Tnxb-Itgb1	Neurons	beta 1	0.0167031	0.0240004	0.00729723	2.49999e-06	F vs F24	UP	Neuron-beta1
1781	Wnt10a	Fzd8	Wnt10a-Fzd8	Neurons	beta 1	0.00182939	0.00900645	0.00717706	3.70447e-10	F vs F24	UP	Neuron-beta1
5341	Nrg2	Erbb2	Nrg2-Erbb2	Neurons	beta 1	0.00835156	0.0154613	0.00710972	3.30833e-12	F vs F24	UP	Neuron-beta1
10441	Tshb	Tshr	Tshb-Tshr	Neurons	beta 1	0.00509048	0.0121265	0.00703602	1.78266e-11	F vs F24	UP	Neuron-beta1
1424	Fn1	Itga2b	Fn1-Itga2b	Neurons	beta 1	0.00890833	0.0158908	0.00698243	0.00030272	F vs F24	UP	Neuron-beta1
1465	Col6a5	Itgav	Col6a5-Itgav	Neurons	beta 1	0.00556771	0.0125054	0.00693774	2.87511e-10	F vs F24	UP	Neuron-beta1
15041	Lama5	Cd44	Lama5-Cd44	Neurons	beta 1	0.0393716	0.046207	0.00683535	0.0161471	F vs F24	UP	Neuron-beta1
22211	Col9a2	Itgb8	Col9a2-Itgb8	Neurons	beta 1	0.0547226	0.061542	0.00681935	0.00713441	F vs F24	UP	Neuron-beta1
17461	Efna5	Epha3	Efna5-Epha3	Neurons	beta 1	0	0.00672641	0.00672641	3.32653e-09	F vs F24	UP	Neuron-beta1
2180	Col6a3	Itgb1	Col6a3-Itgb1	Neurons	beta 1	0.0116922	0.0183161	0.00662387	4.19514e-08	F vs F24	UP	Neuron-beta1
874	Angptl4	Cdh11	Angptl4-Cdh11	Neurons	beta 1	0.00365878	0.0102128	0.006554	3.48664e-10	F vs F24	UP	Neuron-beta1
2132	Wnt2b	Fzd3	Wnt2b-Fzd3	Neurons	beta 1	0	0.00650536	0.00650536	2.99882e-14	F vs F24	UP	Neuron-beta1
2186	Col6a3	Itgb8	Col6a3-Itgb8	Neurons	beta 1	0.00890833	0.0153855	0.00647716	2.56815e-09	F vs F24	UP	Neuron-beta1
491	Wnt5b	Fzd1	Wnt5b-Fzd1	Neurons	beta 1	0.00318155	0.00963172	0.00645017	0	F vs F24	UP	Neuron-beta1
12131	Col4a1	Itga1	Col4a1-Itga1	Neurons	beta 1	0.0136011	0.0199582	0.00635708	0.000865779	F vs F24	UP	Neuron-beta1
8621	Retn	Cap1	Retn-Cap1	Neurons	beta 1	0.00214754	0.00841276	0.00626521	1.33767e-08	F vs F24	UP	Neuron-beta1
2194	Col6a5	Itgb1	Col6a5-Itgb1	Neurons	beta 1	0.00334062	0.00947382	0.0061332	2.81454e-12	F vs F24	UP	Neuron-beta1
371	Bmp4	Bmpr1a	Bmp4-Bmpr1a	Neurons	beta 1	0.0139193	0.0200087	0.00608945	0.00239419	F vs F24	UP	Neuron-beta1
24001	Lama2	Itgb1	Lama2-Itgb1	Neurons	beta 1	0.00668125	0.0126318	0.00595052	6.95965e-06	F vs F24	UP	Neuron-beta1
1921	Nectin3	Nectin1	Nectin3-Nectin1	Neurons	beta 1	0.0206801	0.0265204	0.00584034	0.00458753	F vs F24	UP	Neuron-beta1
2008	Sema7a	Itgb1	Sema7a-Itgb1	Neurons	beta 1	0.00501094	0.010737	0.00572606	3.75529e-10	F vs F24	UP	Neuron-beta1
1442	Lama2	Itgav	Lama2-Itgav	Neurons	beta 1	0.0111354	0.0166739	0.00553852	0.00150645	F vs F24	UP	Neuron-beta1
27331	Wnt2b	Lrp6	Wnt2b-Lrp6	Neurons	beta 1	0	0.0055264	0.0055264	6.92398e-13	F vs F24	UP	Neuron-beta1
2406	Lama2	Itgb8	Lama2-Itgb8	Neurons	beta 1	0.00509048	0.0106107	0.00552021	4.82772e-06	F vs F24	UP	Neuron-beta1
2200	Col6a5	Itgb8	Col6a5-Itgb8	Neurons	beta 1	0.00254524	0.00795801	0.00541277	3.79294e-11	F vs F24	UP	Neuron-beta1
2721	Wnt7b	Fzd2	Wnt7b-Fzd2	Neurons	beta 1	0	0.0053685	0.0053685	2.17771e-15	F vs F24	UP	Neuron-beta1
15661	Comp	Sdc4	Comp-Sdc4	Neurons	beta 1	0	0.0053685	0.0053685	2.06907e-10	F vs F24	UP	Neuron-beta1
20091	Sema7a	Plxnc1	Sema7a-Plxnc1	Neurons	beta 1	0.00560748	0.0109517	0.00534426	3.41715e-08	F vs F24	UP	Neuron-beta1
4891	Wnt5a	Fzd9	Wnt5a-Fzd9	Neurons	beta 1	0.00636309	0.0116402	0.00527708	4.24153e-09	F vs F24	UP	Neuron-beta1
2643	Wnt10a	Lrp5	Wnt10a-Lrp5	Neurons	beta 1	0.000874925	0.00606956	0.00519464	0	F vs F24	UP	Neuron-beta1
1430	Tnxb	Itga2b	Tnxb-Itga2b	Neurons	beta 1	0.0127262	0.0177603	0.00503407	7.3092e-06	F vs F24	UP	Neuron-beta1
24301	Lama5	Itgb8	Lama5-Itgb8	Neurons	beta 1	0.0114536	0.0164466	0.00499299	8.75381e-05	F vs F24	UP	Neuron-beta1
8771	Angptl4	Sdc3	Angptl4-Sdc3	Neurons	beta 1	0.00238616	0.00729484	0.00490868	1.40747e-07	F vs F24	UP	Neuron-beta1
1515	Col4a2	Sdc1	Col4a2-Sdc1	Neurons	beta 1	0	0.0048506	0.0048506	0	F vs F24	UP	Neuron-beta1
165	Wnt1	Fzd5	Wnt1-Fzd5	Neurons	beta 1	0	0.00481902	0.00481902	2.37972e-10	F vs F24	UP	Neuron-beta1
285	Wnt8a	Fzd5	Wnt8a-Fzd5	Neurons	beta 1	0	0.00481902	0.00481902	2.37972e-10	F vs F24	UP	Neuron-beta1
17991	F11r	Jam2	F11r-Jam2	Neurons	beta 1	0.014476	0.0192003	0.00472424	0.00303745	F vs F24	UP	Neuron-beta1
14511	Lamc3	Itgav	Lamc3-Itgav	Neurons	beta 1	0.00278385	0.00750327	0.00471941	6.39457e-07	F vs F24	UP	Neuron-beta1
529	Nrg1	Erbb3	Nrg1-Erbb3	Neurons	beta 1	0	0.00469902	0.00469902	0	F vs F24	UP	Neuron-beta1
1463	Col6a3	Itgav	Col6a3-Itgav	Neurons	beta 1	0.019487	0.0241772	0.00469022	0.00532823	F vs F24	UP	Neuron-beta1
12111	Col1a2	Itga1	Col1a2-Itga1	Neurons	beta 1	0.00310201	0.00770538	0.00460337	0.0200279	F vs F24	UP	Neuron-beta1
14871	Col4a3	Cd44	Col4a3-Cd44	Neurons	beta 1	0.00437463	0.00894329	0.00456866	0.000603371	F vs F24	UP	Neuron-beta1
1494	Col6a4	Cd44	Col6a4-Cd44	Neurons	beta 1	0.00437463	0.00894329	0.00456866	2.22818e-06	F vs F24	UP	Neuron-beta1
24241	Lama5	Itgb1	Lama5-Itgb1	Neurons	beta 1	0.0150328	0.0195792	0.00454643	0.00125144	F vs F24	UP	Neuron-beta1
8371	Cd70	Cd27	Cd70-Cd27	Neurons	beta 1	0.00481209	0.00928435	0.00447226	4.69557e-13	F vs F24	UP	Neuron-beta1
16281	Comp	Cd47	Comp-Cd47	Neurons	beta 1	0	0.00447164	0.00447164	3.25846e-10	F vs F24	UP	Neuron-beta1
21731	Col6a2	Itgb1	Col6a2-Itgb1	Neurons	beta 1	0.00501094	0.00947382	0.00446289	1.1285e-07	F vs F24	UP	Neuron-beta1
12321	Col4a2	Itga2	Col4a2-Itga2	Neurons	beta 1	0.00365878	0.00808433	0.00442555	8.96273e-08	F vs F24	UP	Neuron-beta1
284	Tgfb1	Acvr1	Tgfb1-Acvr1	Neurons	beta 1	0.00576655	0.0101812	0.00441465	0.000157149	F vs F24	UP	Neuron-beta1
12261	Col9a2	Itga1	Col9a2-Itga1	Neurons	beta 1	0.0102605	0.0146528	0.00439236	0.00638873	F vs F24	UP	Neuron-beta1
19301	Lrrc4	Ntng2	Lrrc4-Ntng2	Neurons	beta 1	0	0.00426322	0.00426322	0	F vs F24	UP	Neuron-beta1
16411	Lamc3	Dag1	Lamc3-Dag1	Neurons	beta 1	0.00342016	0.0076738	0.00425363	1.16674e-05	F vs F24	UP	Neuron-beta1
9001	Postn	Itgav	Postn-Itgav	Neurons	beta 1	0	0.00416848	0.00416848	1.39275e-13	F vs F24	UP	Neuron-beta1
1462	Col6a2	Itgav	Col6a2-Itgav	Neurons	beta 1	0.00835156	0.0125054	0.00415389	0.000204301	F vs F24	UP	Neuron-beta1
2179	Col6a2	Itgb8	Col6a2-Itgb8	Neurons	beta 1	0.00381786	0.00795801	0.00414016	3.2797e-08	F vs F24	UP	Neuron-beta1
24721	Lamc3	Itgb1	Lamc3-Itgb1	Neurons	beta 1	0.00167031	0.00568429	0.00401398	9.76407e-08	F vs F24	UP	Neuron-beta1
1536	Thbs3	Sdc1	Thbs3-Sdc1	Neurons	beta 1	0	0.00399795	0.00399795	0	F vs F24	UP	Neuron-beta1
1087	Sema3g	Nrp2	Sema3g-Nrp2	Neurons	beta 1	0.00691986	0.0108381	0.00391819	0.0166356	F vs F24	UP	Neuron-beta1
183	Wnt10b	Fzd3	Wnt10b-Fzd3	Neurons	beta 1	0	0.00390322	0.00390322	0	F vs F24	UP	Neuron-beta1
2701	Wnt7b	Fzd1	Wnt7b-Fzd1	Neurons	beta 1	0	0.00385269	0.00385269	3.58068e-10	F vs F24	UP	Neuron-beta1
27431	Wnt3	Lrp5	Wnt3-Lrp5	Neurons	beta 1	0.00481209	0.00861486	0.00380277	4.60577e-11	F vs F24	UP	Neuron-beta1
22861	Gdf9	Bmpr2	Gdf9-Bmpr2	Neurons	beta 1	0.00178962	0.00550745	0.00371783	5.11339e-11	F vs F24	UP	Neuron-beta1
8641	Nampt	Itga5	Nampt-Itga5	Neurons	beta 1	0	0.00370111	0.00370111	1.60257e-08	F vs F24	UP	Neuron-beta1
533	Nrg2	Erbb3	Nrg2-Erbb3	Neurons	beta 1	0	0.00363795	0.00363795	0	F vs F24	UP	Neuron-beta1
5441	Fgf1	Fgfr3	Fgf1-Fgfr3	Neurons	beta 1	0.0144363	0.0180634	0.00362715	0.00809576	F vs F24	UP	Neuron-beta1
499	Wnt5b	Fzd8	Wnt5b-Fzd8	Neurons	beta 1	0.00365878	0.00726326	0.00360449	5.84795e-05	F vs F24	UP	Neuron-beta1
5391	Nrg4	Erbb4	Nrg4-Erbb4	Neurons	beta 1	0.00680056	0.0103202	0.0035196	0.000347437	F vs F24	UP	Neuron-beta1
24781	Lamc3	Itgb8	Lamc3-Itgb8	Neurons	beta 1	0.00127262	0.00477481	0.00350219	4.62266e-07	F vs F24	UP	Neuron-beta1
12561	Lamb2	Itga1	Lamb2-Itga1	Neurons	beta 1	0.0014317	0.00492639	0.00349469	0.000170548	F vs F24	UP	Neuron-beta1
22281	Col9a3	Itgb8	Col9a3-Itgb8	Neurons	beta 1	0.0178167	0.0212214	0.0034047	0.017068	F vs F24	UP	Neuron-beta1
179	Wnt10a	Fzd9	Wnt10a-Fzd9	Neurons	beta 1	0.000397693	0.00372005	0.00332236	7.57557e-12	F vs F24	UP	Neuron-beta1
20061	Sema6a	Plxna4	Sema6a-Plxna4	Neurons	beta 1	0.0139988	0.0173181	0.00331934	0.0215854	F vs F24	UP	Neuron-beta1
13161	Lamc1	Itga6	Lamc1-Itga6	Neurons	beta 1	0.00517001	0.00848855	0.00331853	0.00285344	F vs F24	UP	Neuron-beta1
2673	Wnt10b	Lrp6	Wnt10b-Lrp6	Neurons	beta 1	0	0.00331584	0.00331584	5.58447e-16	F vs F24	UP	Neuron-beta1
13741	Col4a2	Itga10	Col4a2-Itga10	Neurons	beta 1	0	0.00323373	0.00323373	2.03859e-09	F vs F24	UP	Neuron-beta1
20071	Sema6b	Plxna4	Sema6b-Plxna4	Neurons	beta 1	0.00723802	0.0104591	0.00322108	6.21853e-05	F vs F24	UP	Neuron-beta1
593	Fgf15	Fgfr1	Fgf15-Fgfr1	Neurons	beta 1	0	0.00317057	0.00317057	3.70482e-13	F vs F24	UP	Neuron-beta1
6311	Ihh	Ptch1	Ihh-Ptch1	Neurons	beta 1	0	0.00312005	0.00312005	3.22297e-07	F vs F24	UP	Neuron-beta1
229	Wnt3	Fzd9	Wnt3-Fzd9	Neurons	beta 1	0.00218731	0.00528008	0.00309276	1.08291e-10	F vs F24	UP	Neuron-beta1
17281	Efna2	Epha7	Efna2-Epha7	Neurons	beta 1	0.00445417	0.00745274	0.00299858	0.000252132	F vs F24	UP	Neuron-beta1
1514	Col4a1	Sdc1	Col4a1-Sdc1	Neurons	beta 1	0	0.00299373	0.00299373	0	F vs F24	UP	Neuron-beta1
12091	Lgals9	Cd44	Lgals9-Cd44	Neurons	beta 1	0	0.0029811	0.0029811	0.00669075	F vs F24	UP	Neuron-beta1
2781	Wnt7b	Fzd8	Wnt7b-Fzd8	Neurons	beta 1	0	0.00290531	0.00290531	0.000712502	F vs F24	UP	Neuron-beta1
176	Wnt10a	Fzd6	Wnt10a-Fzd6	Neurons	beta 1	0.000874925	0.00372005	0.00284513	9.85626e-08	F vs F24	UP	Neuron-beta1
17201	Efna1	Epha5	Efna1-Epha5	Neurons	beta 1	0.00135216	0.00418743	0.00283527	3.78939e-08	F vs F24	UP	Neuron-beta1
15971	Lamc1	Sv2c	Lamc1-Sv2c	Neurons	beta 1	0	0.00282952	0.00282952	3.67085e-13	F vs F24	UP	Neuron-beta1
24631	Lamc1	Itgb4	Lamc1-Itgb4	Neurons	beta 1	0	0.00282952	0.00282952	3.67085e-13	F vs F24	UP	Neuron-beta1
1719	Efna1	Epha4	Efna1-Epha4	Neurons	beta 1	0.00294293	0.00574745	0.00280452	0.000140905	F vs F24	UP	Neuron-beta1
12171	Col4a5	Itga1	Col4a5-Itga1	Neurons	beta 1	0.000238616	0.00303162	0.00279301	5.17243e-06	F vs F24	UP	Neuron-beta1
24381	Lamb1	Itgb8	Lamb1-Itgb8	Neurons	beta 1	0.00890833	0.0116718	0.00276342	0.0329172	F vs F24	UP	Neuron-beta1
17311	Efna3	Epha2	Efna3-Epha2	Neurons	beta 1	0	0.00272846	0.00272846	3.10405e-05	F vs F24	UP	Neuron-beta1
12311	Col4a1	Itga2	Col4a1-Itga2	Neurons	beta 1	0.00226685	0.00498955	0.00272269	1.30437e-05	F vs F24	UP	Neuron-beta1
13321	Tnr	Itga8	Tnr-Itga8	Neurons	beta 1	0	0.00270951	0.00270951	0.000180616	F vs F24	UP	Neuron-beta1
594	Fgf15	Fgfr2	Fgf15-Fgfr2	Neurons	beta 1	0	0.0027032	0.0027032	3.81814e-14	F vs F24	UP	Neuron-beta1
2121	Wnt2b	Fzd2	Wnt2b-Fzd2	Neurons	beta 1	0	0.00268425	0.00268425	5.70072e-09	F vs F24	UP	Neuron-beta1
15541	Col9a1	Sdc4	Col9a1-Sdc4	Neurons	beta 1	0	0.00268425	0.00268425	0.0476371	F vs F24	UP	Neuron-beta1
124	Nrtn	Gfra2	Nrtn-Gfra2	Neurons	beta 1	0.00318155	0.00581061	0.00262906	0.00410328	F vs F24	UP	Neuron-beta1
2693	Wnt16	Lrp6	Wnt16-Lrp6	Neurons	beta 1	0.00517001	0.00773696	0.00256694	0.0130946	F vs F24	UP	Neuron-beta1
19541	Jag2	Notch3	Jag2-Notch3	Neurons	beta 1	0	0.00255162	0.00255162	0.00424453	F vs F24	UP	Neuron-beta1
12691	Lamc1	Itga2	Lamc1-Itga2	Neurons	beta 1	0.001034	0.00353689	0.00250289	6.89416e-07	F vs F24	UP	Neuron-beta1
14131	Tnc	Itgav	Tnc-Itgav	Neurons	beta 1	0	0.00250109	0.00250109	4.10351e-07	F vs F24	UP	Neuron-beta1
7571	Il11	Il11ra1	Il11-Il11ra1	Neurons	beta 1	0.00835156	0.0107875	0.00243597	0.0294546	F vs F24	UP	Neuron-beta1
171	Wnt10a	Fzd10	Wnt10a-Fzd10	Neurons	beta 1	0.000715848	0.00313268	0.00241683	6.29787e-06	F vs F24	UP	Neuron-beta1
7641	Clcf1	Cntfr	Clcf1-Cntfr	Neurons	beta 1	0.00278385	0.00517902	0.00239517	0.0356158	F vs F24	UP	Neuron-beta1
883	Mdk	Sdc1	Mdk-Sdc1	Neurons	beta 1	0	0.00236846	0.00236846	4.46129e-11	F vs F24	UP	Neuron-beta1
191	Tgfb1	Tgfbr1	Tgfb1-Tgfbr1	Neurons	beta 1	0.00437463	0.00673273	0.0023581	0.0170221	F vs F24	UP	Neuron-beta1
5401	Nrg4	Erbb2	Nrg4-Erbb2	Neurons	beta 1	0.00226685	0.00461691	0.00235006	1.2255e-05	F vs F24	UP	Neuron-beta1
14571	Col4a3	Itgav	Col4a3-Itgav	Neurons	beta 1	0.00278385	0.00500218	0.00221833	0.0175495	F vs F24	UP	Neuron-beta1
1464	Col6a4	Itgav	Col6a4-Itgav	Neurons	beta 1	0.00278385	0.00500218	0.00221833	0.000771217	F vs F24	UP	Neuron-beta1
500	Wnt5b	Fzd9	Wnt5b-Fzd9	Neurons	beta 1	0.000795387	0.00300004	0.00220466	1.81515e-10	F vs F24	UP	Neuron-beta1
1527	Col9a2	Sdc1	Col9a2-Sdc1	Neurons	beta 1	0	0.00219793	0.00219793	5.58447e-16	F vs F24	UP	Neuron-beta1
1741	Efna4	Epha5	Efna4-Epha5	Neurons	beta 1	0.00135216	0.00354321	0.00219105	7.38918e-06	F vs F24	UP	Neuron-beta1
702	Ccl17	Ackr1	Ccl17-Ackr1	Neurons	beta 1	0	0.00216003	0.00216003	5.74076e-11	F vs F24	UP	Neuron-beta1
21381	Col4a3	Itgb1	Col4a3-Itgb1	Neurons	beta 1	0.00167031	0.00378953	0.00211922	0.00215455	F vs F24	UP	Neuron-beta1
2187	Col6a4	Itgb1	Col6a4-Itgb1	Neurons	beta 1	0.00167031	0.00378953	0.00211922	3.36661e-05	F vs F24	UP	Neuron-beta1
2369	Inhba	Acvr2b	Inhba-Acvr2b	Neurons	beta 1	0.00278385	0.00480007	0.00201622	0.000714116	F vs F24	UP	Neuron-beta1
13731	Col4a1	Itga10	Col4a1-Itga10	Neurons	beta 1	0	0.00199582	0.00199582	8.17929e-07	F vs F24	UP	Neuron-beta1
12211	Col6a3	Itga1	Col6a3-Itga1	Neurons	beta 1	0.00167031	0.00366321	0.0019929	0.00926474	F vs F24	UP	Neuron-beta1
28431	Wnt7b	Lrp5	Wnt7b-Lrp5	Neurons	beta 1	0	0.00195792	0.00195792	3.33977e-10	F vs F24	UP	Neuron-beta1
12441	Col9a2	Itga2	Col9a2-Itga2	Neurons	beta 1	0.00171008	0.00366321	0.00195313	0.000165987	F vs F24	UP	Neuron-beta1
2101	Wnt2b	Fzd1	Wnt2b-Fzd1	Neurons	beta 1	0	0.00192634	0.00192634	4.99944e-06	F vs F24	UP	Neuron-beta1
1740	Efna4	Epha4	Efna4-Epha4	Neurons	beta 1	0.00294293	0.00486323	0.0019203	0.00901894	F vs F24	UP	Neuron-beta1
21441	Col4a3	Itgb8	Col4a3-Itgb8	Neurons	beta 1	0.00127262	0.0031832	0.00191059	0.00141638	F vs F24	UP	Neuron-beta1
2193	Col6a4	Itgb8	Col6a4-Itgb8	Neurons	beta 1	0.00127262	0.0031832	0.00191059	5.74381e-05	F vs F24	UP	Neuron-beta1
25901	Tnc	Itgb1	Tnc-Itgb1	Neurons	beta 1	0	0.00189476	0.00189476	2.26832e-06	F vs F24	UP	Neuron-beta1
1662	Entpd1	Adora1	Entpd1-Adora1	Neurons	beta 1	0.00107377	0.00293057	0.0018568	1.09298e-05	F vs F24	UP	Neuron-beta1
2316	Ifnab	Ifnar2	Ifnab-Ifnar2	Neurons	beta 1	0	0.00181897	0.00181897	1.78218e-10	F vs F24	UP	Neuron-beta1
821	Lta	Tnfrsf1a	Lta-Tnfrsf1a	Neurons	beta 1	0	0.00176845	0.00176845	1.36366e-08	F vs F24	UP	Neuron-beta1
12541	Lama5	Itga1	Lama5-Itga1	Neurons	beta 1	0.00214754	0.00391585	0.0017683	0.030658	F vs F24	UP	Neuron-beta1
13141	Lamb2	Itga6	Lamb2-Itga6	Neurons	beta 1	0.00119308	0.00295583	0.00176275	0.00612934	F vs F24	UP	Neuron-beta1
827	Fasl	Fas	Fasl-Fas	Neurons	beta 1	0	0.00170529	0.00170529	1.4829e-05	F vs F24	UP	Neuron-beta1
879	Angptl3	Itgav	Angptl3-Itgav	Neurons	beta 1	0	0.00166739	0.00166739	3.4327e-08	F vs F24	UP	Neuron-beta1
919	Edn1	Ednra	Edn1-Ednra	Neurons	beta 1	0	0.00166739	0.00166739	7.38653e-07	F vs F24	UP	Neuron-beta1
14221	Comp	Itgav	Comp-Itgav	Neurons	beta 1	0	0.00166739	0.00166739	1.32411e-05	F vs F24	UP	Neuron-beta1
2497	Nodal	Acvr2b	Nodal-Acvr2b	Neurons	beta 1	0.00318155	0.00480007	0.00161852	0.0160641	F vs F24	UP	Neuron-beta1
182	Wnt10b	Fzd2	Wnt10b-Fzd2	Neurons	beta 1	0	0.00161055	0.00161055	7.58459e-12	F vs F24	UP	Neuron-beta1
564	Fgf3	Fgfr1	Fgf3-Fgfr1	Neurons	beta 1	0	0.00158529	0.00158529	6.03674e-07	F vs F24	UP	Neuron-beta1
630	Dhh	Ptch1	Dhh-Ptch1	Neurons	beta 1	0	0.00156002	0.00156002	4.29549e-07	F vs F24	UP	Neuron-beta1
591	Fgf16	Fgfr3	Fgf16-Fgfr3	Neurons	beta 1	0	0.00151581	0.00151581	4.10941e-05	F vs F24	UP	Neuron-beta1
16691	Cd46	Jag1	Cd46-Jag1	Neurons	beta 1	0.00222708	0.003739	0.00151192	0.00359035	F vs F24	UP	Neuron-beta1
13861	Col9a2	Itga10	Col9a2-Itga10	Neurons	beta 1	0	0.00146528	0.00146528	1.19471e-05	F vs F24	UP	Neuron-beta1
2181	Wnt2b	Fzd8	Wnt2b-Fzd8	Neurons	beta 1	0	0.00145265	0.00145265	0.0287264	F vs F24	UP	Neuron-beta1
2557	Sema7a	Itga1	Sema7a-Itga1	Neurons	beta 1	0.000715848	0.0021474	0.00143155	0.00797261	F vs F24	UP	Neuron-beta1
12231	Col6a5	Itga1	Col6a5-Itga1	Neurons	beta 1	0.000477232	0.00189476	0.00141753	0.00805081	F vs F24	UP	Neuron-beta1
12291	Col1a2	Itga2	Col1a2-Itga2	Neurons	beta 1	0.000517001	0.00192634	0.00140934	0.0441375	F vs F24	UP	Neuron-beta1
1427	Tnc	Itga2b	Tnc-Itga2b	Neurons	beta 1	0	0.00140213	0.00140213	8.36881e-06	F vs F24	UP	Neuron-beta1
520	Btc	Erbb2	Btc-Erbb2	Neurons	beta 1	0.00238616	0.00375795	0.00137179	0.0053036	F vs F24	UP	Neuron-beta1
1034	Nppa	Npr1	Nppa-Npr1	Neurons	beta 1	0	0.00136423	0.00136423	0.00126676	F vs F24	UP	Neuron-beta1
17321	Efna3	Epha3	Efna3-Epha3	Neurons	beta 1	0	0.00136423	0.00136423	0.00013814	F vs F24	UP	Neuron-beta1
565	Fgf3	Fgfr2	Fgf3-Fgfr2	Neurons	beta 1	0	0.0013516	0.0013516	1.84044e-07	F vs F24	UP	Neuron-beta1
905	Nmb	Nmbr	Nmb-Nmbr	Neurons	beta 1	0	0.00133265	0.00133265	7.23342e-05	F vs F24	UP	Neuron-beta1
17211	Efna1	Epha7	Efna1-Epha7	Neurons	beta 1	0.000318155	0.00164213	0.00132397	0.0011065	F vs F24	UP	Neuron-beta1
163	Wnt1	Fzd3	Wnt1-Fzd3	Neurons	beta 1	0	0.00130107	0.00130107	3.46945e-07	F vs F24	UP	Neuron-beta1
283	Wnt8a	Fzd3	Wnt8a-Fzd3	Neurons	beta 1	0	0.00130107	0.00130107	3.46945e-07	F vs F24	UP	Neuron-beta1
22291	Comp	Itgb1	Comp-Itgb1	Neurons	beta 1	0	0.00126318	0.00126318	3.49261e-05	F vs F24	UP	Neuron-beta1
497	Wnt5b	Fzd6	Wnt5b-Fzd6	Neurons	beta 1	0.00174985	0.00300004	0.00125019	0.00299588	F vs F24	UP	Neuron-beta1
17681	Esam	Esam	Esam-Esam	Neurons	beta 1	0.000238616	0.00148423	0.00124562	0.000114311	F vs F24	UP	Neuron-beta1
921	Edn3	Ednra	Edn3-Ednra	Neurons	beta 1	0.00190893	0.00312636	0.00121743	0.0040322	F vs F24	UP	Neuron-beta1
23241	Igf1	Itgb4	Igf1-Itgb4	Neurons	beta 1	0	0.00121265	0.00121265	0.00432043	F vs F24	UP	Neuron-beta1
2761	Wnt7b	Fzd6	Wnt7b-Fzd6	Neurons	beta 1	0	0.00120002	0.00120002	0.000495268	F vs F24	UP	Neuron-beta1
2791	Wnt7b	Fzd9	Wnt7b-Fzd9	Neurons	beta 1	0	0.00120002	0.00120002	9.86316e-06	F vs F24	UP	Neuron-beta1
1037	Kitl	Kit	Kitl-Kit	Neurons	beta 1	0.00111354	0.00229898	0.00118544	0.0315508	F vs F24	UP	Neuron-beta1
12201	Col6a2	Itga1	Col6a2-Itga1	Neurons	beta 1	0.000715848	0.00189476	0.00117892	0.0427474	F vs F24	UP	Neuron-beta1
2359	Il33	Il1rap	Il33-Il1rap	Neurons	beta 1	0.000397693	0.00156002	0.00116233	0.0271168	F vs F24	UP	Neuron-beta1
1512	Col1a2	Sdc1	Col1a2-Sdc1	Neurons	beta 1	0	0.00115581	0.00115581	0.00241469	F vs F24	UP	Neuron-beta1
180	Wnt10b	Fzd1	Wnt10b-Fzd1	Neurons	beta 1	0	0.00115581	0.00115581	1.87048e-07	F vs F24	UP	Neuron-beta1
8161	Ifng	Ifngr1	Ifng-Ifngr1	Neurons	beta 1	0	0.00114317	0.00114317	0.00664957	F vs F24	UP	Neuron-beta1
2633	Wnt1	Lrp6	Wnt1-Lrp6	Neurons	beta 1	0	0.00110528	0.00110528	5.72918e-06	F vs F24	UP	Neuron-beta1
2873	Wnt8a	Lrp6	Wnt8a-Lrp6	Neurons	beta 1	0	0.00110528	0.00110528	5.72918e-06	F vs F24	UP	Neuron-beta1
9201	Edn2	Ednra	Edn2-Ednra	Neurons	beta 1	0.00286339	0.00396006	0.00109667	0.0261035	F vs F24	UP	Neuron-beta1
492	Wnt5b	Fzd10	Wnt5b-Fzd10	Neurons	beta 1	0.0014317	0.00252635	0.00109466	0.00941406	F vs F24	UP	Neuron-beta1
17421	Efna4	Epha7	Efna4-Epha7	Neurons	beta 1	0.000318155	0.00138949	0.00107134	0.00354659	F vs F24	UP	Neuron-beta1
2711	Wnt7b	Fzd10	Wnt7b-Fzd10	Neurons	beta 1	0	0.00101054	0.00101054	0.00196784	F vs F24	UP	Neuron-beta1
12671	Lamb2	Itga2	Lamb2-Itga2	Neurons	beta 1	0.000238616	0.0012316	0.000992981	0.00317793	F vs F24	UP	Neuron-beta1
1595	Lamb2	Sv2c	Lamb2-Sv2c	Neurons	beta 1	0	0.000985278	0.000985278	0.00029036	F vs F24	UP	Neuron-beta1
2447	Lamb2	Itgb4	Lamb2-Itgb4	Neurons	beta 1	0	0.000985278	0.000985278	0.00029036	F vs F24	UP	Neuron-beta1
27231	Wnt2b	Lrp5	Wnt2b-Lrp5	Neurons	beta 1	0	0.000978962	0.000978962	1.93266e-06	F vs F24	UP	Neuron-beta1
2352	Il22	Il10rb	Il22-Il10rb	Neurons	beta 1	0	0.00096633	0.00096633	8.9117e-06	F vs F24	UP	Neuron-beta1
2238	Egf	Erbb2	Egf-Erbb2	Neurons	beta 1	0.00107377	0.00204003	0.000966258	0.00532823	F vs F24	UP	Neuron-beta1
24821	Lta	Ltbr	Lta-Ltbr	Neurons	beta 1	0	0.000934751	0.000934751	8.30007e-05	F vs F24	UP	Neuron-beta1
19991	Sema5b	Plxna3	Sema5b-Plxna3	Neurons	beta 1	0.000954464	0.00188845	0.000933985	0.00764261	F vs F24	UP	Neuron-beta1
1520	Col6a1	Sdc1	Col6a1-Sdc1	Neurons	beta 1	0	0.000909487	0.000909487	3.14973e-07	F vs F24	UP	Neuron-beta1
12971	Col4a5	Itga3	Col4a5-Itga3	Neurons	beta 1	0.000159077	0.00106107	0.000901991	0.0064437	F vs F24	UP	Neuron-beta1
188	Wnt10b	Fzd8	Wnt10b-Fzd8	Neurons	beta 1	0	0.000871592	0.000871592	3.3003e-05	F vs F24	UP	Neuron-beta1
922	Edn1	Ednrb	Edn1-Ednrb	Neurons	beta 1	0	0.00085896	0.00085896	0.0013191	F vs F24	UP	Neuron-beta1
16591	Fcer2a	Itgav	Fcer2a-Itgav	Neurons	beta 1	0	0.000833696	0.000833696	0.00114489	F vs F24	UP	Neuron-beta1
811	Ifnab	Ifnar1	Ifnab-Ifnar1	Neurons	beta 1	0	0.000808433	0.000808433	4.99944e-06	F vs F24	UP	Neuron-beta1
1593	Lama5	Sv2c	Lama5-Sv2c	Neurons	beta 1	0	0.000783169	0.000783169	0.000430997	F vs F24	UP	Neuron-beta1
2431	Lama5	Itgb4	Lama5-Itgb4	Neurons	beta 1	0	0.000783169	0.000783169	0.000430997	F vs F24	UP	Neuron-beta1
976	Cort	Sstr2	Cort-Sstr2	Neurons	beta 1	0	0.000757906	0.000757906	0.0152219	F vs F24	UP	Neuron-beta1
1528	Col9a3	Sdc1	Col9a3-Sdc1	Neurons	beta 1	0	0.000757906	0.000757906	3.013e-06	F vs F24	UP	Neuron-beta1
17241	Efna2	Epha2	Efna2-Epha2	Neurons	beta 1	0	0.000745274	0.000745274	0.0125706	F vs F24	UP	Neuron-beta1
844	Tnfsf13b	Tnfrsf17	Tnfsf13b-Tnfrsf17	Neurons	beta 1	0	0.000745274	0.000745274	1.36142e-05	F vs F24	UP	Neuron-beta1
1533	Tnxb	Sdc1	Tnxb-Sdc1	Neurons	beta 1	0	0.000720011	0.000720011	7.66654e-07	F vs F24	UP	Neuron-beta1
1235	Col4a5	Itga2	Col4a5-Itga2	Neurons	beta 1	3.97693e-05	0.000757906	0.000718137	0.00134253	F vs F24	UP	Neuron-beta1
1245	Col9a3	Itga2	Col9a3-Itga2	Neurons	beta 1	0.000556771	0.00126318	0.000706406	0.0192997	F vs F24	UP	Neuron-beta1
22761	Gdf6	Bmpr2	Gdf6-Bmpr2	Neurons	beta 1	0	0.000688431	0.000688431	0.0300165	F vs F24	UP	Neuron-beta1
23641	Il6	Il6st	Il6-Il6st	Neurons	beta 1	0	0.000688431	0.000688431	0.014374	F vs F24	UP	Neuron-beta1
1529	Fn1	Sdc1	Fn1-Sdc1	Neurons	beta 1	0	0.00064422	0.00064422	0.0324798	F vs F24	UP	Neuron-beta1
12391	Col6a3	Itga2	Col6a3-Itga2	Neurons	beta 1	0.000278385	0.000915803	0.000637418	0.0157927	F vs F24	UP	Neuron-beta1
20971	Cdh1	Itgb1	Cdh1-Itgb1	Neurons	beta 1	0	0.000631588	0.000631588	0.0122891	F vs F24	UP	Neuron-beta1
2099	Chad	Itgb1	Chad-Itgb1	Neurons	beta 1	0	0.000631588	0.000631588	4.84171e-05	F vs F24	UP	Neuron-beta1
1265	Lama5	Itga2	Lama5-Itga2	Neurons	beta 1	0.000357924	0.000978962	0.000621038	0.0320722	F vs F24	UP	Neuron-beta1
13791	Col6a1	Itga10	Col6a1-Itga10	Neurons	beta 1	0	0.000606325	0.000606325	0.0157179	F vs F24	UP	Neuron-beta1
2161	Wnt2b	Fzd6	Wnt2b-Fzd6	Neurons	beta 1	0	0.000600009	0.000600009	0.0175948	F vs F24	UP	Neuron-beta1
2191	Wnt2b	Fzd9	Wnt2b-Fzd9	Neurons	beta 1	0	0.000600009	0.000600009	0.00102291	F vs F24	UP	Neuron-beta1
2663	Wnt10b	Lrp5	Wnt10b-Lrp5	Neurons	beta 1	0	0.000587377	0.000587377	3.7473e-06	F vs F24	UP	Neuron-beta1
1594	Lamb1	Sv2c	Lamb1-Sv2c	Neurons	beta 1	0	0.000555798	0.000555798	0.00960362	F vs F24	UP	Neuron-beta1
2439	Lamb1	Itgb4	Lamb1-Itgb4	Neurons	beta 1	0	0.000555798	0.000555798	0.00960362	F vs F24	UP	Neuron-beta1
1522	Col6a3	Sdc1	Col6a3-Sdc1	Neurons	beta 1	0	0.000549482	0.000549482	5.78706e-05	F vs F24	UP	Neuron-beta1
162	Wnt1	Fzd2	Wnt1-Fzd2	Neurons	beta 1	0	0.00053685	0.00053685	0.00019191	F vs F24	UP	Neuron-beta1
282	Wnt8a	Fzd2	Wnt8a-Fzd2	Neurons	beta 1	0	0.00053685	0.00053685	0.00019191	F vs F24	UP	Neuron-beta1
13871	Col9a3	Itga10	Col9a3-Itga10	Neurons	beta 1	0	0.000505271	0.000505271	0.00858901	F vs F24	UP	Neuron-beta1
1590	Lama2	Sv2c	Lama2-Sv2c	Neurons	beta 1	0	0.000505271	0.000505271	0.0349022	F vs F24	UP	Neuron-beta1
2407	Lama2	Itgb4	Lama2-Itgb4	Neurons	beta 1	0	0.000505271	0.000505271	0.0349022	F vs F24	UP	Neuron-beta1
2111	Wnt2b	Fzd10	Wnt2b-Fzd10	Neurons	beta 1	0	0.000505271	0.000505271	0.031807	F vs F24	UP	Neuron-beta1
739	Il2	Il2rb	Il2-Il2rb	Neurons	beta 1	0	0.000473691	0.000473691	0.00257621	F vs F24	UP	Neuron-beta1
1518	Col4a5	Sdc1	Col4a5-Sdc1	Neurons	beta 1	0	0.000454744	0.000454744	0.00151751	F vs F24	UP	Neuron-beta1
1535	Thbs2	Sdc1	Thbs2-Sdc1	Neurons	beta 1	0	0.000416848	0.000416848	0.0015379	F vs F24	UP	Neuron-beta1
875	Angptl4	Sdc1	Angptl4-Sdc1	Neurons	beta 1	0	0.000397901	0.000397901	0.015219	F vs F24	UP	Neuron-beta1
160	Wnt1	Fzd1	Wnt1-Fzd1	Neurons	beta 1	0	0.000385269	0.000385269	0.005724	F vs F24	UP	Neuron-beta1
280	Wnt8a	Fzd1	Wnt8a-Fzd1	Neurons	beta 1	0	0.000385269	0.000385269	0.005724	F vs F24	UP	Neuron-beta1
1591	Lama3	Sv2c	Lama3-Sv2c	Neurons	beta 1	0	0.000378953	0.000378953	0.00216934	F vs F24	UP	Neuron-beta1
790	Il25	Il17ra	Il25-Il17ra	Neurons	beta 1	0	0.000378953	0.000378953	0.0046925	F vs F24	UP	Neuron-beta1
2415	Lama3	Itgb4	Lama3-Itgb4	Neurons	beta 1	0	0.000378953	0.000378953	0.00216934	F vs F24	UP	Neuron-beta1
17251	Efna2	Epha3	Efna2-Epha3	Neurons	beta 1	0	0.000372637	0.000372637	0.0228055	F vs F24	UP	Neuron-beta1
13811	Col6a3	Itga10	Col6a3-Itga10	Neurons	beta 1	0	0.000366321	0.000366321	0.0430789	F vs F24	UP	Neuron-beta1
189	Wnt10b	Fzd9	Wnt10b-Fzd9	Neurons	beta 1	0	0.000360005	0.000360005	0.00120772	F vs F24	UP	Neuron-beta1
186	Wnt10b	Fzd6	Wnt10b-Fzd6	Neurons	beta 1	0	0.000360005	0.000360005	0.00120772	F vs F24	UP	Neuron-beta1
1513	Col2a1	Sdc1	Col2a1-Sdc1	Neurons	beta 1	0	0.00032211	0.00032211	0.00148888	F vs F24	UP	Neuron-beta1
2327	Il10	Il10rb	Il10-Il10rb	Neurons	beta 1	0	0.00032211	0.00032211	0.00615813	F vs F24	UP	Neuron-beta1
181	Wnt10b	Fzd10	Wnt10b-Fzd10	Neurons	beta 1	0	0.000303162	0.000303162	0.0104209	F vs F24	UP	Neuron-beta1
168	Wnt1	Fzd8	Wnt1-Fzd8	Neurons	beta 1	0	0.000290531	0.000290531	0.0325868	F vs F24	UP	Neuron-beta1
288	Wnt8a	Fzd8	Wnt8a-Fzd8	Neurons	beta 1	0	0.000290531	0.000290531	0.0325868	F vs F24	UP	Neuron-beta1
1521	Col6a2	Sdc1	Col6a2-Sdc1	Neurons	beta 1	0	0.000284215	0.000284215	0.0016201	F vs F24	UP	Neuron-beta1
1524	Col6a5	Sdc1	Col6a5-Sdc1	Neurons	beta 1	0	0.000284215	0.000284215	0.028643	F vs F24	UP	Neuron-beta1
1589	Lama1	Sv2c	Lama1-Sv2c	Neurons	beta 1	0	0.000277899	0.000277899	0.0345543	F vs F24	UP	Neuron-beta1
2399	Lama1	Itgb4	Lama1-Itgb4	Neurons	beta 1	0	0.000277899	0.000277899	0.0345543	F vs F24	UP	Neuron-beta1
595	Fgf15	Fgfr3	Fgf15-Fgfr3	Neurons	beta 1	0	0.000252635	0.000252635	0.0225219	F vs F24	UP	Neuron-beta1
2623	Wnt1	Lrp5	Wnt1-Lrp5	Neurons	beta 1	0	0.000195792	0.000195792	0.0157927	F vs F24	UP	Neuron-beta1
2863	Wnt8a	Lrp5	Wnt8a-Lrp5	Neurons	beta 1	0	0.000195792	0.000195792	0.0157927	F vs F24	UP	Neuron-beta1
8981	Ptn	Ncl	Ptn-Ncl	Neurons	beta 1	12.7211	9.42187	-3.29923	0	F vs F24	DOWN	Neuron-beta1
7321	Mif	Cd74	Mif-Cd74	Neurons	beta 1	3.70968	0.662732	-3.04695	0	F vs F24	DOWN	Neuron-beta1
8921	Ptn	Ptprz1	Ptn-Ptprz1	Neurons	beta 1	9.649	6.77107	-2.87793	0	F vs F24	DOWN	Neuron-beta1
16841	Cdh2	Cdh2	Cdh2-Cdh2	Neurons	beta 1	11.6223	9.07385	-2.54846	0	F vs F24	DOWN	Neuron-beta1
8941	Ptn	Sdc2	Ptn-Sdc2	Neurons	beta 1	8.61054	6.06515	-2.54539	0	F vs F24	DOWN	Neuron-beta1
16451	App	Cd74	App-Cd74	Neurons	beta 1	2.52503	0.498513	-2.02652	0	F vs F24	DOWN	Neuron-beta1
17071	Cntn1	Nrcam	Cntn1-Nrcam	Neurons	beta 1	14.1397	12.3185	-1.82128	0	F vs F24	DOWN	Neuron-beta1
10461	Bdnf	Ntrk2	Bdnf-Ntrk2	Neurons	beta 1	6.14353	4.49529	-1.64824	0	F vs F24	DOWN	Neuron-beta1
9711	Sst	Sstr2	Sst-Sstr2	Neurons	beta 1	2.10682	0.700747	-1.40607	7.56158e-14	F vs F24	DOWN	Neuron-beta1
24871	Mif	Cd44	Mif-Cd44	Neurons	beta 1	18.5484	17.3783	-1.17012	1.03323e-10	F vs F24	DOWN	Neuron-beta1
8971	Ptn	Itgav	Ptn-Itgav	Neurons	beta 1	3.02883	1.90166	-1.12717	0	F vs F24	DOWN	Neuron-beta1
9261	Gal	Galr2	Gal-Galr2	Neurons	beta 1	1.45269	0.576615	-0.87608	0	F vs F24	DOWN	Neuron-beta1
2451	Wnt4	Fzd5	Wnt4-Fzd5	Neurons	beta 1	1.65695	0.790319	-0.866631	0	F vs F24	DOWN	Neuron-beta1
8961	Ptn	Sdc4	Ptn-Sdc4	Neurons	beta 1	6.87978	6.12277	-0.757003	1.11212e-15	F vs F24	DOWN	Neuron-beta1
16471	Cadm1	Cadm1	Cadm1-Cadm1	Neurons	beta 1	10.9922	10.2422	-0.750094	5.39909e-15	F vs F24	DOWN	Neuron-beta1
19281	Negr1	Negr1	Negr1-Negr1	Neurons	beta 1	1.97216	1.3213	-0.650866	0	F vs F24	DOWN	Neuron-beta1
19331	Dlk1	Notch1	Dlk1-Notch1	Neurons	beta 1	8.17013	7.61853	-0.5516	1.77467e-06	F vs F24	DOWN	Neuron-beta1
8951	Ptn	Sdc3	Ptn-Sdc3	Neurons	beta 1	1.29807	0.792359	-0.505712	0	F vs F24	DOWN	Neuron-beta1
18061	L1cam	Itgav	L1cam-Itgav	Neurons	beta 1	1.41977	1.11715	-0.302612	0	F vs F24	DOWN	Neuron-beta1
19571	Nrxn1	Nlgn1	Nrxn1-Nlgn1	Neurons	beta 1	2.61125	2.33067	-0.28058	0	F vs F24	DOWN	Neuron-beta1
6321	Shh	Ptch1	Shh-Ptch1	Neurons	beta 1	0.36031	0.115442	-0.244868	0	F vs F24	DOWN	Neuron-beta1
19161	Ncam1	L1cam	Ncam1-L1cam	Neurons	beta 1	0.334778	0.0970246	-0.237754	0	F vs F24	DOWN	Neuron-beta1
8901	Mdk	Ncl	Mdk-Ncl	Neurons	beta 1	0.736608	0.516323	-0.220284	0	F vs F24	DOWN	Neuron-beta1
8861	Mdk	Ptprz1	Mdk-Ptprz1	Neurons	beta 1	0.558719	0.371058	-0.187661	0	F vs F24	DOWN	Neuron-beta1
14141	Tnr	Itgav	Tnr-Itgav	Neurons	beta 1	0.528932	0.357656	-0.171276	0	F vs F24	DOWN	Neuron-beta1
2433	Wnt4	Fzd3	Wnt4-Fzd3	Neurons	beta 1	0.384649	0.213376	-0.171273	0	F vs F24	DOWN	Neuron-beta1
8841	Mdk	Sdc2	Mdk-Sdc2	Neurons	beta 1	0.498588	0.332373	-0.166215	0	F vs F24	DOWN	Neuron-beta1
19871	Sema4a	Plxnb2	Sema4a-Plxnb2	Neurons	beta 1	0.701531	0.546652	-0.154879	0	F vs F24	DOWN	Neuron-beta1
17621	Efnb3	Epha4	Efnb3-Epha4	Neurons	beta 1	0.900537	0.753801	-0.146736	0	F vs F24	DOWN	Neuron-beta1
19581	Nrxn1	Nlgn2	Nrxn1-Nlgn2	Neurons	beta 1	1.86518	1.73307	-0.132116	7.38653e-07	F vs F24	DOWN	Neuron-beta1
2651	Wnt7a	Fzd5	Wnt7a-Fzd5	Neurons	beta 1	0.195983	0.0771043	-0.118879	0	F vs F24	DOWN	Neuron-beta1
26191	Vtn	Itgb5	Vtn-Itgb5	Neurons	beta 1	0.595745	0.478845	-0.1169	0.0123073	F vs F24	DOWN	Neuron-beta1
8991	Ptn	Alk	Ptn-Alk	Neurons	beta 1	0.129807	0.0144065	-0.115401	0	F vs F24	DOWN	Neuron-beta1
20131	Thy1	Itgav	Thy1-Itgav	Neurons	beta 1	0.626367	0.512723	-0.113644	0	F vs F24	DOWN	Neuron-beta1
4851	Wnt5a	Fzd5	Wnt5a-Fzd5	Neurons	beta 1	0.570133	0.467445	-0.102688	1.76961e-14	F vs F24	DOWN	Neuron-beta1
10521	Ntf3	Ntrk2	Ntf3-Ntrk2	Neurons	beta 1	0.240923	0.140478	-0.100445	1.25921e-14	F vs F24	DOWN	Neuron-beta1
6031	Pdgfa	Pdgfrb	Pdgfa-Pdgfrb	Neurons	beta 1	0.190893	0.0911508	-0.099742	0	F vs F24	DOWN	Neuron-beta1
19521	Jag2	Notch1	Jag2-Notch1	Neurons	beta 1	0.591291	0.492462	-0.0988285	0	F vs F24	DOWN	Neuron-beta1
7	Npy	Npy1r	Npy-Npy1r	Neurons	beta 1	0.103281	0.0064801	-0.0968009	0.00160611	F vs F24	DOWN	Neuron-beta1
8891	Mdk	Lrp1	Mdk-Lrp1	Neurons	beta 1	0.298151	0.206845	-0.0913056	0	F vs F24	DOWN	Neuron-beta1
16291	Agrn	Dag1	Agrn-Dag1	Neurons	beta 1	0.41726	0.329121	-0.0881393	0	F vs F24	DOWN	Neuron-beta1
11201	Grn	Sort1	Grn-Sort1	Neurons	beta 1	0.235275	0.153969	-0.0813068	0	F vs F24	DOWN	Neuron-beta1
17521	Efnb1	Epha4	Efnb1-Epha4	Neurons	beta 1	0.233963	0.153413	-0.0805502	0	F vs F24	DOWN	Neuron-beta1
19311	Lrrc4b	Ptprf	Lrrc4b-Ptprf	Neurons	beta 1	0.364446	0.289053	-0.0753935	0	F vs F24	DOWN	Neuron-beta1
17531	Efnb1	Ephb1	Efnb1-Ephb1	Neurons	beta 1	0.328813	0.25861	-0.0702028	0	F vs F24	DOWN	Neuron-beta1
311	Bmp2	Bmpr1a	Bmp2-Bmpr1a	Neurons	beta 1	0.183734	0.117551	-0.0661831	0	F vs F24	DOWN	Neuron-beta1
19591	Nrxn1	Nlgn3	Nrxn1-Nlgn3	Neurons	beta 1	1.59873	1.53386	-0.0648648	0.0395338	F vs F24	DOWN	Neuron-beta1
5471	Fgf2	Fgfr2	Fgf2-Fgfr2	Neurons	beta 1	0.109127	0.0446028	-0.0645243	0	F vs F24	DOWN	Neuron-beta1
5461	Fgf2	Fgfr1	Fgf2-Fgfr1	Neurons	beta 1	0.115808	0.0523145	-0.0634939	0	F vs F24	DOWN	Neuron-beta1
19861	Sema4a	Plxnb1	Sema4a-Plxnb1	Neurons	beta 1	0.292305	0.229241	-0.0630634	0	F vs F24	DOWN	Neuron-beta1
8851	Mdk	Sdc4	Mdk-Sdc4	Neurons	beta 1	0.398369	0.335531	-0.0628382	9.08013e-11	F vs F24	DOWN	Neuron-beta1
17471	Efna5	Epha4	Efna5-Epha4	Neurons	beta 1	0.532671	0.470849	-0.0618215	2.86852e-07	F vs F24	DOWN	Neuron-beta1
27931	Wnt4	Lrp6	Wnt4-Lrp6	Neurons	beta 1	0.240406	0.181266	-0.0591398	0	F vs F24	DOWN	Neuron-beta1
19271	Nectin1	Nectin3	Nectin1-Nectin3	Neurons	beta 1	0.280851	0.223532	-0.0573193	0	F vs F24	DOWN	Neuron-beta1
5411	Nrg1	Itgav	Nrg1-Itgav	Neurons	beta 1	0.211573	0.155068	-0.0565053	0	F vs F24	DOWN	Neuron-beta1
19401	Dll3	Notch1	Dll3-Notch1	Neurons	beta 1	0.112627	0.0597293	-0.0528975	0	F vs F24	DOWN	Neuron-beta1
19361	Dlk1	Notch4	Dlk1-Notch4	Neurons	beta 1	0.484669	0.434217	-0.050452	0.0387134	F vs F24	DOWN	Neuron-beta1
15591	Tnr	Sdc4	Tnr-Sdc4	Neurons	beta 1	1.20143	1.15154	-0.0498884	0.00797801	F vs F24	DOWN	Neuron-beta1
19411	Dll3	Notch2	Dll3-Notch2	Neurons	beta 1	0.154623	0.107698	-0.0469248	0	F vs F24	DOWN	Neuron-beta1
26001	Tnr	Itgb1	Tnr-Itgb1	Neurons	beta 1	0.317359	0.270951	-0.046408	1.95434e-14	F vs F24	DOWN	Neuron-beta1
13381	Tnr	Itga9	Tnr-Itga9	Neurons	beta 1	0.0528932	0.00812854	-0.0447647	0	F vs F24	DOWN	Neuron-beta1
18081	L1cam	L1cam	L1cam-L1cam	Neurons	beta 1	0.0608471	0.0169266	-0.0439205	0	F vs F24	DOWN	Neuron-beta1
14561	Col4a2	Itgav	Col4a2-Itgav	Neurons	beta 1	0.256115	0.213426	-0.0426882	0	F vs F24	DOWN	Neuron-beta1
3051	Wnt9a	Fzd5	Wnt9a-Fzd5	Neurons	beta 1	0.0712667	0.0289141	-0.0423525	0	F vs F24	DOWN	Neuron-beta1
1949	Jag1	Notch2	Jag1-Notch2	Neurons	beta 1	0.0901969	0.0483544	-0.0418425	0	F vs F24	DOWN	Neuron-beta1
19221	Nectin3	Nectin2	Nectin3-Nectin2	Neurons	beta 1	0.0868562	0.0452407	-0.0416156	0	F vs F24	DOWN	Neuron-beta1
14281	Tnr	Itga2b	Tnr-Itga2b	Neurons	beta 1	0.241798	0.200504	-0.0412936	0	F vs F24	DOWN	Neuron-beta1
19481	Jag1	Notch1	Jag1-Notch1	Neurons	beta 1	0.0656989	0.0268172	-0.0388817	0	F vs F24	DOWN	Neuron-beta1
2481	Wnt4	Fzd8	Wnt4-Fzd8	Neurons	beta 1	0.0850666	0.047647	-0.0374196	0	F vs F24	DOWN	Neuron-beta1
5061	Wnt11	Fzd5	Wnt11-Fzd5	Neurons	beta 1	0.0356333	0	-0.0356333	0	F vs F24	DOWN	Neuron-beta1
2421	Wnt4	Fzd2	Wnt4-Fzd2	Neurons	beta 1	0.122052	0.0880434	-0.0340087	0	F vs F24	DOWN	Neuron-beta1
17331	Efna3	Epha4	Efna3-Epha4	Neurons	beta 1	0.129489	0.0954961	-0.0339928	0	F vs F24	DOWN	Neuron-beta1
19171	Ncam2	L1cam	Ncam2-L1cam	Neurons	beta 1	0.0435474	0.0115833	-0.0319641	0	F vs F24	DOWN	Neuron-beta1
2051	Wnt2	Fzd5	Wnt2-Fzd5	Neurons	beta 1	0.0356333	0.00481902	-0.0308143	0	F vs F24	DOWN	Neuron-beta1
15411	Col2a1	Sdc4	Col2a1-Sdc4	Neurons	beta 1	0.0758799	0.0456323	-0.0302476	0	F vs F24	DOWN	Neuron-beta1
17641	Efnb3	Ephb2	Efnb3-Ephb2	Neurons	beta 1	0.0730165	0.0430743	-0.0299422	0	F vs F24	DOWN	Neuron-beta1
14841	Col2a1	Cd44	Col2a1-Cd44	Neurons	beta 1	0.0524955	0.0253393	-0.0271562	0	F vs F24	DOWN	Neuron-beta1
14551	Col4a1	Itgav	Col4a1-Itgav	Neurons	beta 1	0.15868	0.131724	-0.0269556	6.98534e-12	F vs F24	DOWN	Neuron-beta1
24841	Mdk	Itgb1	Mdk-Itgb1	Neurons	beta 1	0.10523	0.0789485	-0.0262811	1.1732e-14	F vs F24	DOWN	Neuron-beta1
11091	Gas6	Tyro3	Gas6-Tyro3	Neurons	beta 1	0.0759992	0.050925	-0.0250742	0	F vs F24	DOWN	Neuron-beta1
14911	Col6a1	Cd44	Col6a1-Cd44	Neurons	beta 1	0.0962418	0.0715463	-0.0246955	3.95514e-12	F vs F24	DOWN	Neuron-beta1
2631	Wnt7a	Fzd3	Wnt7a-Fzd3	Neurons	beta 1	0.0454961	0.0208171	-0.024679	0	F vs F24	DOWN	Neuron-beta1
22591	Gdf11	Acvr2a	Gdf11-Acvr2a	Neurons	beta 1	0.0424737	0.0194024	-0.0230713	0	F vs F24	DOWN	Neuron-beta1
14681	Col9a2	Itgav	Col9a2-Itgav	Neurons	beta 1	0.119706	0.0967088	-0.0229969	7.02544e-13	F vs F24	DOWN	Neuron-beta1
22331	Ctf1	Il6st	Ctf1-Il6st	Neurons	beta 1	0.0365083	0.0137686	-0.0227396	0	F vs F24	DOWN	Neuron-beta1
17441	Efna5	Epha1	Efna5-Epha1	Neurons	beta 1	0.028793	0.00672641	-0.0220666	0	F vs F24	DOWN	Neuron-beta1
14611	Col6a1	Itgav	Col6a1-Itgav	Neurons	beta 1	0.0612448	0.0400174	-0.0212273	0	F vs F24	DOWN	Neuron-beta1
20351	Bmp2	Bmpr2	Bmp2-Bmpr2	Neurons	beta 1	0.118115	0.0970688	-0.0210461	1.29412e-05	F vs F24	DOWN	Neuron-beta1
2461	Wnt4	Fzd6	Wnt4-Fzd6	Neurons	beta 1	0.040684	0.0196803	-0.0210037	0	F vs F24	DOWN	Neuron-beta1
14861	Col4a2	Cd44	Col4a2-Cd44	Neurons	beta 1	0.402466	0.38158	-0.0208853	0.0207442	F vs F24	DOWN	Neuron-beta1
20331	Bmp2	Acvr2a	Bmp2-Acvr2a	Neurons	beta 1	0.0314973	0.0106865	-0.0208108	0	F vs F24	DOWN	Neuron-beta1
13451	Col4a2	Itga9	Col4a2-Itga9	Neurons	beta 1	0.0256115	0.0048506	-0.0207609	0	F vs F24	DOWN	Neuron-beta1
17971	Jam2	Jam3	Jam2-Jam3	Neurons	beta 1	0.136011	0.116269	-0.0197421	1.13798e-05	F vs F24	DOWN	Neuron-beta1
18021	Jam2	Jam2	Jam2-Jam2	Neurons	beta 1	0.0687612	0.0492007	-0.0195605	5.91446e-15	F vs F24	DOWN	Neuron-beta1
14541	Col2a1	Itgav	Col2a1-Itgav	Neurons	beta 1	0.0334062	0.0141728	-0.0192334	0	F vs F24	DOWN	Neuron-beta1
17931	Jam2	Itgav	Jam2-Itgav	Neurons	beta 1	0.0528932	0.0341816	-0.0187117	0	F vs F24	DOWN	Neuron-beta1
622	Igf1	Itgav	Igf1-Itgav	Neurons	beta 1	0.0584609	0.0400174	-0.0184435	1.85882e-08	F vs F24	DOWN	Neuron-beta1
14881	Col4a4	Cd44	Col4a4-Cd44	Neurons	beta 1	0.0437463	0.0253393	-0.018407	2.86124e-12	F vs F24	DOWN	Neuron-beta1
2951	Wnt8b	Fzd5	Wnt8b-Fzd5	Neurons	beta 1	0.0178167	0	-0.0178167	0	F vs F24	DOWN	Neuron-beta1
15451	Col4a4	Sdc4	Col4a4-Sdc4	Neurons	beta 1	0.0632332	0.0456323	-0.017601	1.5277e-05	F vs F24	DOWN	Neuron-beta1
2441	Wnt4	Fzd4	Wnt4-Fzd4	Neurons	beta 1	0.0221913	0.00517902	-0.0170123	0	F vs F24	DOWN	Neuron-beta1
2411	Wnt4	Fzd10	Wnt4-Fzd10	Neurons	beta 1	0.0332869	0.0165729	-0.0167141	0	F vs F24	DOWN	Neuron-beta1
1155	Gdf11	Acvr1b	Gdf11-Acvr1b	Neurons	beta 1	0.0424737	0.0258699	-0.0166038	0	F vs F24	DOWN	Neuron-beta1
20041	Sema6a	Plxna2	Sema6a-Plxna2	Neurons	beta 1	0.0279976	0.0115454	-0.0164522	0	F vs F24	DOWN	Neuron-beta1
17511	Efna5	Ephb2	Efna5-Ephb2	Neurons	beta 1	0.0431895	0.0269057	-0.0162838	5.73936e-12	F vs F24	DOWN	Neuron-beta1
6191	Igf1	Igf1r	Igf1-Igf1r	Neurons	beta 1	0.0634719	0.0482028	-0.015269	0.000507017	F vs F24	DOWN	Neuron-beta1
14981	Col9a2	Cd44	Col9a2-Cd44	Neurons	beta 1	0.188109	0.172904	-0.0152054	0.00452782	F vs F24	DOWN	Neuron-beta1
17261	Efna2	Epha4	Efna2-Epha4	Neurons	beta 1	0.041201	0.0260846	-0.0151164	0	F vs F24	DOWN	Neuron-beta1
19291	Lrrc4c	Ntng1	Lrrc4c-Ntng1	Neurons	beta 1	0.0380195	0.0231919	-0.0148276	0	F vs F24	DOWN	Neuron-beta1
81	Npy	Npy2r	Npy-Npy2r	Neurons	beta 1	0.0147544	0	-0.0147544	0.000865651	F vs F24	DOWN	Neuron-beta1
12	Npy	Gpr83	Npy-Gpr83	Neurons	beta 1	0.0147544	0	-0.0147544	0.046719	F vs F24	DOWN	Neuron-beta1
25521	Sema4a	Plxna2	Sema4a-Plxna2	Neurons	beta 1	0.0233844	0.00881697	-0.0145674	0	F vs F24	DOWN	Neuron-beta1
15091	Lamc2	Cd44	Lamc2-Cd44	Neurons	beta 1	0.0174985	0.0029811	-0.0145174	0	F vs F24	DOWN	Neuron-beta1
14581	Col4a4	Itgav	Col4a4-Itgav	Neurons	beta 1	0.0278385	0.0141728	-0.0136657	5.39909e-15	F vs F24	DOWN	Neuron-beta1
25551	Sema6d	Kdr	Sema6d-Kdr	Neurons	beta 1	0.0912706	0.0779127	-0.0133579	3.71202e-05	F vs F24	DOWN	Neuron-beta1
2351	Wnt3a	Fzd5	Wnt3a-Fzd5	Neurons	beta 1	0.0178167	0.00481902	-0.0129976	0	F vs F24	DOWN	Neuron-beta1
25510	Wnt6	Fzd5	Wnt6-Fzd5	Neurons	beta 1	0.0178167	0.00481902	-0.0129976	0	F vs F24	DOWN	Neuron-beta1
10791	Sema3d	Nrp2	Sema3d-Nrp2	Neurons	beta 1	0.0345993	0.0216761	-0.0129232	0.000165987	F vs F24	DOWN	Neuron-beta1
13441	Col4a1	Itga9	Col4a1-Itga9	Neurons	beta 1	0.015868	0.00299373	-0.0128742	0	F vs F24	DOWN	Neuron-beta1
5741	Fgf17	Fgfr2	Fgf17-Fgfr2	Neurons	beta 1	0.0857427	0.0729863	-0.0127564	0.000108735	F vs F24	DOWN	Neuron-beta1
16401	Lamc2	Dag1	Lamc2-Dag1	Neurons	beta 1	0.0136807	0.00170529	-0.0119754	0	F vs F24	DOWN	Neuron-beta1
34	Bmp2	Bmpr1b	Bmp2-Bmpr1b	Neurons	beta 1	0.0393716	0.0276067	-0.0117649	1.2973e-05	F vs F24	DOWN	Neuron-beta1
113	Gdf11	Tgfbr1	Gdf11-Tgfbr1	Neurons	beta 1	0.0778684	0.0662915	-0.0115769	5.40675e-05	F vs F24	DOWN	Neuron-beta1
16311	Lama1	Dag1	Lama1-Dag1	Neurons	beta 1	0.020521	0.00937909	-0.0111419	0	F vs F24	DOWN	Neuron-beta1
2401	Wnt4	Fzd1	Wnt4-Fzd1	Neurons	beta 1	0.073971	0.0631841	-0.0107869	0.00108459	F vs F24	DOWN	Neuron-beta1
28331	Wnt7a	Lrp6	Wnt7a-Lrp6	Neurons	beta 1	0.0284351	0.0176845	-0.0107506	6.9002e-14	F vs F24	DOWN	Neuron-beta1
17541	Efnb1	Ephb2	Efnb1-Ephb2	Neurons	beta 1	0.01897	0.00876644	-0.0102035	0	F vs F24	DOWN	Neuron-beta1
13661	Lamb3	Itga9	Lamb3-Itga9	Neurons	beta 1	0.0175383	0.00752222	-0.0100161	0	F vs F24	DOWN	Neuron-beta1
15001	Lama1	Cd44	Lama1-Cd44	Neurons	beta 1	0.0262478	0.016396	-0.00985173	6.98534e-12	F vs F24	DOWN	Neuron-beta1
13571	Col9a2	Itga9	Col9a2-Itga9	Neurons	beta 1	0.0119706	0.00219793	-0.00977264	0	F vs F24	DOWN	Neuron-beta1
14501	Lamc2	Itgav	Lamc2-Itgav	Neurons	beta 1	0.0111354	0.00166739	-0.00946802	0	F vs F24	DOWN	Neuron-beta1
11411	Pros1	Axl	Pros1-Axl	Neurons	beta 1	0.0526148	0.0432259	-0.00938893	4.03583e-06	F vs F24	DOWN	Neuron-beta1
21171	Col2a1	Itgb1	Col2a1-Itgb1	Neurons	beta 1	0.0200437	0.010737	-0.00930675	0	F vs F24	DOWN	Neuron-beta1
25561	Sema6d	Trem2	Sema6d-Trem2	Neurons	beta 1	0.0107377	0.00162318	-0.00911454	0	F vs F24	DOWN	Neuron-beta1
17051	Cntn2	L1cam	Cntn2-L1cam	Neurons	beta 1	0.0125273	0.00342321	-0.00910413	0	F vs F24	DOWN	Neuron-beta1
5861	Fgf20	Fgfr2	Fgf20-Fgfr2	Neurons	beta 1	0.0155896	0.00675799	-0.00883159	0	F vs F24	DOWN	Neuron-beta1
2410	Tgfb2	Acvr1b	Tgfb2-Acvr1b	Neurons	beta 1	0.0224299	0.0136423	-0.0087876	6.53064e-14	F vs F24	DOWN	Neuron-beta1
3031	Wnt9a	Fzd3	Wnt9a-Fzd3	Neurons	beta 1	0.016544	0.00780643	-0.00873761	0	F vs F24	DOWN	Neuron-beta1
5851	Fgf20	Fgfr1	Fgf20-Fgfr1	Neurons	beta 1	0.016544	0.00792643	-0.00861761	4.85441e-14	F vs F24	DOWN	Neuron-beta1
27831	Wnt4	Lrp5	Wnt4-Lrp5	Neurons	beta 1	0.040684	0.0321099	-0.00857409	8.70241e-07	F vs F24	DOWN	Neuron-beta1
2034	Bmp2	Acvr2b	Bmp2-Acvr2b	Neurons	beta 1	0.0262478	0.0178108	-0.00843697	6.87831e-05	F vs F24	DOWN	Neuron-beta1
5671	Fgf10	Fgfr2	Fgf10-Fgfr2	Neurons	beta 1	0.0623583	0.054064	-0.00829437	0.00108851	F vs F24	DOWN	Neuron-beta1
5041	Wnt11	Fzd3	Wnt11-Fzd3	Neurons	beta 1	0.00827202	0	-0.00827202	0	F vs F24	DOWN	Neuron-beta1
2612	Vcam1	Itgb1	Vcam1-Itgb1	Neurons	beta 1	0.0183734	0.0101054	-0.00826802	4.24511e-08	F vs F24	DOWN	Neuron-beta1
1011	Bmp8b	Bmpr1a	Bmp8b-Bmpr1a	Neurons	beta 1	0.0139193	0.00583588	-0.00808339	0	F vs F24	DOWN	Neuron-beta1
14121	Vwf	Itgav	Vwf-Itgav	Neurons	beta 1	0.0139193	0.00583588	-0.00808339	4.0122e-12	F vs F24	DOWN	Neuron-beta1
5481	Fgf2	Fgfr3	Fgf2-Fgfr3	Neurons	beta 1	0.012249	0.00416848	-0.00808047	0	F vs F24	DOWN	Neuron-beta1
16331	Lama3	Dag1	Lama3-Dag1	Neurons	beta 1	0.020521	0.0127897	-0.00773132	8.80621e-13	F vs F24	DOWN	Neuron-beta1
602	Pdgfa	Pdgfra	Pdgfa-Pdgfra	Neurons	beta 1	0.0159077	0.00828644	-0.0076213	2.73116e-06	F vs F24	DOWN	Neuron-beta1
14411	Lama1	Itgav	Lama1-Itgav	Neurons	beta 1	0.0167031	0.00917066	-0.00753246	2.17771e-15	F vs F24	DOWN	Neuron-beta1
20051	Sema6b	Plxna2	Sema6b-Plxna2	Neurons	beta 1	0.014476	0.00697273	-0.0075033	0	F vs F24	DOWN	Neuron-beta1
1575	Lamc1	Sv2a	Lamc1-Sv2a	Neurons	beta 1	0.0279181	0.020514	-0.00740409	2.80041e-06	F vs F24	DOWN	Neuron-beta1
19551	Jag2	Notch4	Jag2-Notch4	Neurons	beta 1	0.0350766	0.0280678	-0.00700877	1.06358e-05	F vs F24	DOWN	Neuron-beta1
2031	Wnt2	Fzd3	Wnt2-Fzd3	Neurons	beta 1	0.00827202	0.00130107	-0.00697095	0	F vs F24	DOWN	Neuron-beta1
8911	Mdk	Alk	Mdk-Alk	Neurons	beta 1	0.0075164	0.000789485	-0.00672692	0	F vs F24	DOWN	Neuron-beta1
1624	Thbs1	Cd47	Thbs1-Cd47	Neurons	beta 1	0.028793	0.0223582	-0.00643478	0.0253708	F vs F24	DOWN	Neuron-beta1
21661	Col6a1	Itgb1	Col6a1-Itgb1	Neurons	beta 1	0.0367469	0.0303162	-0.00643063	0.000891665	F vs F24	DOWN	Neuron-beta1
21231	Col2a1	Itgb8	Col2a1-Itgb8	Neurons	beta 1	0.0152714	0.00901908	-0.00625235	1.65649e-13	F vs F24	DOWN	Neuron-beta1
2010	Tgfb2	Tgfbr1	Tgfb2-Tgfbr1	Neurons	beta 1	0.0411215	0.0349584	-0.00616309	0.00394299	F vs F24	DOWN	Neuron-beta1
21451	Col4a4	Itgb1	Col4a4-Itgb1	Neurons	beta 1	0.0167031	0.010737	-0.00596612	2.44481e-05	F vs F24	DOWN	Neuron-beta1
2622	Wnt7a	Fzd2	Wnt7a-Fzd2	Neurons	beta 1	0.0144363	0.0085896	-0.00584667	6.98534e-12	F vs F24	DOWN	Neuron-beta1
23861	Jam2	Itgb1	Jam2-Itgb1	Neurons	beta 1	0.0317359	0.0258951	-0.00584081	0.000901125	F vs F24	DOWN	Neuron-beta1
25151	Sema3a	Plxna2	Sema3a-Plxna2	Neurons	beta 1	0.00747664	0.00176845	-0.00570819	0	F vs F24	DOWN	Neuron-beta1
17301	Efna3	Epha1	Efna3-Epha1	Neurons	beta 1	0.0069994	0.00136423	-0.00563517	0	F vs F24	DOWN	Neuron-beta1
14691	Col9a3	Itgav	Col9a3-Itgav	Neurons	beta 1	0.038974	0.0333479	-0.00562609	0.00316959	F vs F24	DOWN	Neuron-beta1
1152	Rarres2	Cmklr1	Rarres2-Cmklr1	Neurons	beta 1	0.00552794	0	-0.00552794	2.73803e-06	F vs F24	DOWN	Neuron-beta1
24641	Lamc2	Itgb1	Lamc2-Itgb1	Neurons	beta 1	0.00668125	0.00126318	-0.00541807	0	F vs F24	DOWN	Neuron-beta1
268	Wnt7a	Fzd8	Wnt7a-Fzd8	Neurons	beta 1	0.0100616	0.00464849	-0.00541315	2.42474e-07	F vs F24	DOWN	Neuron-beta1
74	Bmp6	Bmpr1a	Bmp6-Bmpr1a	Neurons	beta 1	0.0111354	0.00583588	-0.00529954	2.35769e-10	F vs F24	DOWN	Neuron-beta1
13501	Col6a1	Itga9	Col6a1-Itga9	Neurons	beta 1	0.00612448	0.000909487	-0.00521499	0	F vs F24	DOWN	Neuron-beta1
16361	Lamb1	Dag1	Lamb1-Dag1	Neurons	beta 1	0.0239411	0.0187582	-0.00518297	0.00187664	F vs F24	DOWN	Neuron-beta1
16301	Hspg2	Dag1	Hspg2-Dag1	Neurons	beta 1	0.0136807	0.00852644	-0.00515421	1.28962e-07	F vs F24	DOWN	Neuron-beta1
13671	Lamc1	Itga9	Lamc1-Itga9	Neurons	beta 1	0.00723802	0.00212214	-0.00511588	0	F vs F24	DOWN	Neuron-beta1
25161	Sema3a	Plxna3	Sema3a-Plxna3	Neurons	beta 1	0.0149533	0.0101686	-0.0047847	3.19099e-07	F vs F24	DOWN	Neuron-beta1
23731	Inhbb	Acvr2a	Inhbb-Acvr2a	Neurons	beta 1	0.00572678	0.000985278	-0.00474151	0	F vs F24	DOWN	Neuron-beta1
651	Bmp5	Bmpr1a	Bmp5-Bmpr1a	Neurons	beta 1	0.00556771	0.000833696	-0.00473401	0	F vs F24	DOWN	Neuron-beta1
11631	Sct	Sctr	Sct-Sctr	Neurons	beta 1	0.00954464	0.00492639	-0.00461825	1.07093e-14	F vs F24	DOWN	Neuron-beta1
4841	Wnt5a	Fzd4	Wnt5a-Fzd4	Neurons	beta 1	0.00763571	0.0030632	-0.00457251	1.87195e-11	F vs F24	DOWN	Neuron-beta1
20211	Amh	Bmpr1a	Amh-Bmpr1a	Neurons	beta 1	0.0111354	0.00666957	-0.00446584	1.30085e-10	F vs F24	DOWN	Neuron-beta1
15671	Lama1	Sv2a	Lama1-Sv2a	Neurons	beta 1	0.00644263	0.00201477	-0.00442787	0	F vs F24	DOWN	Neuron-beta1
6811	Ccl25	Ccr9	Ccl25-Ccr9	Neurons	beta 1	0.0044144	0	-0.0044144	0	F vs F24	DOWN	Neuron-beta1
1421	Inhbb	Acvr1b	Inhbb-Acvr1b	Neurons	beta 1	0.00572678	0.0013137	-0.00441308	0	F vs F24	DOWN	Neuron-beta1
19661	Ocln	Ocln	Ocln-Ocln	Neurons	beta 1	0.0111354	0.00676431	-0.0043711	6.89974e-11	F vs F24	DOWN	Neuron-beta1
16351	Lama5	Dag1	Lama5-Dag1	Neurons	beta 1	0.0307815	0.026432	-0.0043495	0.0232392	F vs F24	DOWN	Neuron-beta1
14431	Lama3	Itgav	Lama3-Itgav	Neurons	beta 1	0.0167031	0.0125054	-0.00419767	0.00012627	F vs F24	DOWN	Neuron-beta1
2931	Wnt8b	Fzd3	Wnt8b-Fzd3	Neurons	beta 1	0.00413601	0	-0.00413601	0	F vs F24	DOWN	Neuron-beta1
20831	Bmp8b	Bmpr2	Bmp8b-Bmpr2	Neurons	beta 1	0.0089481	0.00481902	-0.00412908	5.51264e-14	F vs F24	DOWN	Neuron-beta1
2001	Sema6d	Plxna1	Sema6d-Plxna1	Neurons	beta 1	0.0268443	0.0227245	-0.00411976	0.0294541	F vs F24	DOWN	Neuron-beta1
27131	Wnt2	Lrp6	Wnt2-Lrp6	Neurons	beta 1	0.00517001	0.00110528	-0.00406473	0	F vs F24	DOWN	Neuron-beta1
24701	Lamc2	Itgb8	Lamc2-Itgb8	Neurons	beta 1	0.00509048	0.00106107	-0.00402941	0	F vs F24	DOWN	Neuron-beta1
15711	Lama5	Sv2a	Lama5-Sv2a	Neurons	beta 1	0.00966395	0.00567798	-0.00398597	4.61638e-08	F vs F24	DOWN	Neuron-beta1
15761	Lamc2	Sv2a	Lamc2-Sv2a	Neurons	beta 1	0.00429509	0.000366321	-0.00392877	0	F vs F24	DOWN	Neuron-beta1
15021	Lama3	Cd44	Lama3-Cd44	Neurons	beta 1	0.0262478	0.0223582	-0.00388954	0.0319444	F vs F24	DOWN	Neuron-beta1
17551	Efnb1	Ephb3	Efnb1-Ephb3	Neurons	beta 1	0.0126466	0.00876644	-0.0038802	8.30007e-05	F vs F24	DOWN	Neuron-beta1
29131	Wnt9a	Lrp6	Wnt9a-Lrp6	Neurons	beta 1	0.01034	0.00663168	-0.00370835	9.34897e-07	F vs F24	DOWN	Neuron-beta1
21511	Col4a4	Itgb8	Col4a4-Itgb8	Neurons	beta 1	0.0127262	0.00901908	-0.00370711	0.0076805	F vs F24	DOWN	Neuron-beta1
15691	Lama3	Sv2a	Lama3-Sv2a	Neurons	beta 1	0.00644263	0.00274741	-0.00369522	1.25921e-14	F vs F24	DOWN	Neuron-beta1
15721	Lamb1	Sv2a	Lamb1-Sv2a	Neurons	beta 1	0.0075164	0.00402953	-0.00348687	5.56363e-07	F vs F24	DOWN	Neuron-beta1
11421	Pros1	Tyro3	Pros1-Tyro3	Neurons	beta 1	0.0075164	0.00409901	-0.0034174	9.66677e-08	F vs F24	DOWN	Neuron-beta1
12941	Col4a2	Itga3	Col4a2-Itga3	Neurons	beta 1	0.0146351	0.0113181	-0.00331705	0.023767	F vs F24	DOWN	Neuron-beta1
19431	Dll3	Notch4	Dll3-Notch4	Neurons	beta 1	0.00668125	0.00340426	-0.00327699	2.06576e-10	F vs F24	DOWN	Neuron-beta1
25141	Sema3a	Plxna1	Sema3a-Plxna1	Neurons	beta 1	0.00934579	0.00618956	-0.00315623	6.36247e-05	F vs F24	DOWN	Neuron-beta1
13581	Col9a3	Itga9	Col9a3-Itga9	Neurons	beta 1	0.0038974	0.000757906	-0.00313949	0	F vs F24	DOWN	Neuron-beta1
23741	Inhbb	Acvr2b	Inhbb-Acvr2b	Neurons	beta 1	0.00477232	0.00164213	-0.00313019	1.98064e-12	F vs F24	DOWN	Neuron-beta1
14261	Vwf	Itga2b	Vwf-Itga2b	Neurons	beta 1	0.00636309	0.00327163	-0.00309147	1.30875e-06	F vs F24	DOWN	Neuron-beta1
23921	Lama1	Itgb1	Lama1-Itgb1	Neurons	beta 1	0.0100219	0.00694747	-0.0030744	6.68832e-05	F vs F24	DOWN	Neuron-beta1
983	Bmp8b	Acvr1	Bmp8b-Acvr1	Neurons	beta 1	0.00576655	0.00274109	-0.00302546	8.71359e-12	F vs F24	DOWN	Neuron-beta1
13431	Col2a1	Itga9	Col2a1-Itga9	Neurons	beta 1	0.00334062	0.00032211	-0.00301851	0	F vs F24	DOWN	Neuron-beta1
10221	F2	Pard3	F2-Pard3	Neurons	beta 1	0.00393716	0.000960014	-0.00297715	4.03583e-06	F vs F24	DOWN	Neuron-beta1
2661	Wnt7a	Fzd6	Wnt7a-Fzd6	Neurons	beta 1	0.00481209	0.00192003	-0.00289206	2.55414e-12	F vs F24	DOWN	Neuron-beta1
20471	Bmp5	Bmpr2	Bmp5-Bmpr2	Neurons	beta 1	0.00357924	0.000688431	-0.00289081	0	F vs F24	DOWN	Neuron-beta1
2331	Wnt3a	Fzd3	Wnt3a-Fzd3	Neurons	beta 1	0.00413601	0.00130107	-0.00283494	0	F vs F24	DOWN	Neuron-beta1
2531	Wnt6	Fzd3	Wnt6-Fzd3	Neurons	beta 1	0.00413601	0.00130107	-0.00283494	0	F vs F24	DOWN	Neuron-beta1
5751	Fgf17	Fgfr3	Fgf17-Fgfr3	Neurons	beta 1	0.00962418	0.00682115	-0.00280303	0.00140234	F vs F24	DOWN	Neuron-beta1
14081	Dspp	Itgav	Dspp-Itgav	Neurons	beta 1	0.00278385	0	-0.00278385	0	F vs F24	DOWN	Neuron-beta1
431	Gdf5	Bmpr1a	Gdf5-Bmpr1a	Neurons	beta 1	0.00278385	0	-0.00278385	0	F vs F24	DOWN	Neuron-beta1
5211	Hbegf	Egfr	Hbegf-Egfr	Neurons	beta 1	0.00278385	0	-0.00278385	0	F vs F24	DOWN	Neuron-beta1
20171	Vcam1	Itga9	Vcam1-Itga9	Neurons	beta 1	0.00306224	0.000303162	-0.00275908	0	F vs F24	DOWN	Neuron-beta1
247	Wnt4	Fzd7	Wnt4-Fzd7	Neurons	beta 1	0.00369855	0.0010358	-0.00266274	3.10042e-06	F vs F24	DOWN	Neuron-beta1
5031	Wnt11	Fzd2	Wnt11-Fzd2	Neurons	beta 1	0.00262478	0	-0.00262478	0	F vs F24	DOWN	Neuron-beta1
28931	Wnt8b	Lrp6	Wnt8b-Lrp6	Neurons	beta 1	0.00258501	0	-0.00258501	0	F vs F24	DOWN	Neuron-beta1
2601	Wnt7a	Fzd1	Wnt7a-Fzd1	Neurons	beta 1	0.00874925	0.0061643	-0.00258495	0.00149821	F vs F24	DOWN	Neuron-beta1
1342	Col1a2	Itga9	Col1a2-Itga9	Neurons	beta 1	0.00361901	0.00115581	-0.0024632	8.12184e-05	F vs F24	DOWN	Neuron-beta1
13471	Col4a4	Itga9	Col4a4-Itga9	Neurons	beta 1	0.00278385	0.00032211	-0.00246174	0	F vs F24	DOWN	Neuron-beta1
19511	Jag1	Notch4	Jag1-Notch4	Neurons	beta 1	0.0038974	0.00152844	-0.00236895	6.26544e-09	F vs F24	DOWN	Neuron-beta1
20561	Bmp6	Bmpr2	Bmp6-Bmpr2	Neurons	beta 1	0.00715848	0.00481902	-0.00233946	0.000459794	F vs F24	DOWN	Neuron-beta1
2611	Wnt7a	Fzd10	Wnt7a-Fzd10	Neurons	beta 1	0.00393716	0.00161687	-0.0023203	1.83174e-09	F vs F24	DOWN	Neuron-beta1
6051	Pdgfb	Pdgfrb	Pdgfb-Pdgfrb	Neurons	beta 1	0.00429509	0.00215372	-0.00214137	1.98468e-05	F vs F24	DOWN	Neuron-beta1
2641	Wnt7a	Fzd4	Wnt7a-Fzd4	Neurons	beta 1	0.00262478	0.000505271	-0.00211951	3.1773e-14	F vs F24	DOWN	Neuron-beta1
1759	Efnb2	Ephb2	Efnb2-Ephb2	Neurons	beta 1	0.00763571	0.00553271	-0.002103	0.0330324	F vs F24	DOWN	Neuron-beta1
2025	Wnt2	Fzd2	Wnt2-Fzd2	Neurons	beta 1	0.00262478	0.00053685	-0.00208793	2.10033e-14	F vs F24	DOWN	Neuron-beta1
1340	Tnxb	Itga9	Tnxb-Itga9	Neurons	beta 1	0.00278385	0.000720011	-0.00206384	1.44254e-09	F vs F24	DOWN	Neuron-beta1
9891	F2	F2r	F2-F2r	Neurons	beta 1	0.00250547	0.000442112	-0.00206336	2.21688e-07	F vs F24	DOWN	Neuron-beta1
3021	Wnt9a	Fzd2	Wnt9a-Fzd2	Neurons	beta 1	0.00524955	0.0032211	-0.00202845	5.5417e-06	F vs F24	DOWN	Neuron-beta1
620	Igf2	Igf1r	Igf2-Igf1r	Neurons	beta 1	0.00302247	0.00100423	-0.00201824	1.11889e-05	F vs F24	DOWN	Neuron-beta1
11491	Pthlh	Pth1r	Pthlh-Pth1r	Neurons	beta 1	0.00198847	0	-0.00198847	8.68997e-11	F vs F24	DOWN	Neuron-beta1
13411	Col1a1	Itga9	Col1a1-Itga9	Neurons	beta 1	0.00250547	0.000549482	-0.00195599	1.33829e-05	F vs F24	DOWN	Neuron-beta1
925	Bmp8a	Bmpr1a	Bmp8a-Bmpr1a	Neurons	beta 1	0.00278385	0.000833696	-0.00195016	1.85886e-08	F vs F24	DOWN	Neuron-beta1
6241	Igf2	Itgav	Igf2-Itgav	Neurons	beta 1	0.00278385	0.000833696	-0.00195016	6.4676e-08	F vs F24	DOWN	Neuron-beta1
6351	Shh	Ptch2	Shh-Ptch2	Neurons	beta 1	0.00238616	0.000467375	-0.00191878	0	F vs F24	DOWN	Neuron-beta1
13631	Lama5	Itga9	Lama5-Itga9	Neurons	beta 1	0.00250547	0.000587377	-0.00191809	2.17771e-15	F vs F24	DOWN	Neuron-beta1
3081	Wnt9a	Fzd8	Wnt9a-Fzd8	Neurons	beta 1	0.00365878	0.00174318	-0.0019156	6.54104e-05	F vs F24	DOWN	Neuron-beta1
626	Bmp5	Acvr1	Bmp5-Acvr1	Neurons	beta 1	0.00230662	0.000391585	-0.00191504	1.07784e-13	F vs F24	DOWN	Neuron-beta1
71	Bmp6	Acvr1	Bmp6-Acvr1	Neurons	beta 1	0.00461324	0.00274109	-0.00187215	0.0018565	F vs F24	DOWN	Neuron-beta1
257	Tgfb2	Acvr1c	Tgfb2-Acvr1c	Neurons	beta 1	0.00186916	0	-0.00186916	0	F vs F24	DOWN	Neuron-beta1
20811	Bmp8b	Acvr2a	Bmp8b-Acvr2a	Neurons	beta 1	0.00238616	0.000530534	-0.00185563	0	F vs F24	DOWN	Neuron-beta1
17231	Efna2	Epha1	Efna2-Epha1	Neurons	beta 1	0.00222708	0.000372637	-0.00185445	0	F vs F24	DOWN	Neuron-beta1
5091	Wnt11	Fzd8	Wnt11-Fzd8	Neurons	beta 1	0.00182939	0	-0.00182939	2.17771e-15	F vs F24	DOWN	Neuron-beta1
23981	Lama1	Itgb8	Lama1-Itgb8	Neurons	beta 1	0.00763571	0.00583588	-0.00179984	0.0177237	F vs F24	DOWN	Neuron-beta1
22701	Gdf5	Bmpr2	Gdf5-Bmpr2	Neurons	beta 1	0.00178962	0	-0.00178962	0	F vs F24	DOWN	Neuron-beta1
28231	Wnt7a	Lrp5	Wnt7a-Lrp5	Neurons	beta 1	0.00481209	0.00313268	-0.00167941	3.39089e-05	F vs F24	DOWN	Neuron-beta1
22351	Dspp	Itgb1	Dspp-Itgb1	Neurons	beta 1	0.00167031	0	-0.00167031	0	F vs F24	DOWN	Neuron-beta1
18011	Jam2	F11r	Jam2-F11r	Neurons	beta 1	0.00528932	0.00362532	-0.00166401	0.0106204	F vs F24	DOWN	Neuron-beta1
11531	Rln1	Rxfp2	Rln1-Rxfp2	Neurons	beta 1	0.00322132	0.00157265	-0.00164866	6.83817e-10	F vs F24	DOWN	Neuron-beta1
8591	Adipoq	Adipor1	Adipoq-Adipor1	Neurons	beta 1	0.00163054	0	-0.00163054	0	F vs F24	DOWN	Neuron-beta1
1041	Bmp8b	Bmpr1b	Bmp8b-Bmpr1b	Neurons	beta 1	0.0029827	0.00137055	-0.00161215	9.54032e-08	F vs F24	DOWN	Neuron-beta1
5011	Wnt11	Fzd1	Wnt11-Fzd1	Neurons	beta 1	0.00159077	0	-0.00159077	0	F vs F24	DOWN	Neuron-beta1
2084	Wnt2	Fzd8	Wnt2-Fzd8	Neurons	beta 1	0.00182939	0.000290531	-0.00153886	2.07184e-06	F vs F24	DOWN	Neuron-beta1
13641	Lamb1	Itga9	Lamb1-Itga9	Neurons	beta 1	0.0019487	0.000416848	-0.00153185	3.5137e-11	F vs F24	DOWN	Neuron-beta1
20201	Amh	Acvr1	Amh-Acvr1	Neurons	beta 1	0.00461324	0.00313268	-0.00148057	0.00264479	F vs F24	DOWN	Neuron-beta1
27731	Wnt3a	Lrp6	Wnt3a-Lrp6	Neurons	beta 1	0.00258501	0.00110528	-0.00147973	1.11539e-07	F vs F24	DOWN	Neuron-beta1
28131	Wnt6	Lrp6	Wnt6-Lrp6	Neurons	beta 1	0.00258501	0.00110528	-0.00147973	1.11539e-07	F vs F24	DOWN	Neuron-beta1
13591	Lama1	Itga9	Lama1-Itga9	Neurons	beta 1	0.00167031	0.000208424	-0.00146189	0	F vs F24	DOWN	Neuron-beta1
8601	Adipoq	Adipor2	Adipoq-Adipor2	Neurons	beta 1	0.0014317	0	-0.0014317	0	F vs F24	DOWN	Neuron-beta1
13521	Col6a3	Itga9	Col6a3-Itga9	Neurons	beta 1	0.0019487	0.000549482	-0.00139922	3.45995e-08	F vs F24	DOWN	Neuron-beta1
13611	Lama3	Itga9	Lama3-Itga9	Neurons	beta 1	0.00167031	0.000284215	-0.0013861	1.95434e-14	F vs F24	DOWN	Neuron-beta1
20541	Bmp6	Acvr2a	Bmp6-Acvr2a	Neurons	beta 1	0.00190893	0.000530534	-0.00137839	1.03906e-08	F vs F24	DOWN	Neuron-beta1
12991	Col6a1	Itga3	Col6a1-Itga3	Neurons	beta 1	0.0034997	0.00212214	-0.00137757	0.0342951	F vs F24	DOWN	Neuron-beta1
2921	Wnt8b	Fzd2	Wnt8b-Fzd2	Neurons	beta 1	0.00131239	0	-0.00131239	0	F vs F24	DOWN	Neuron-beta1
2241	Wnt3	Fzd4	Wnt3-Fzd4	Neurons	beta 1	0.00262478	0.00138949	-0.00123528	0.000403275	F vs F24	DOWN	Neuron-beta1
19101	Mpz	Mpzl1	Mpz-Mpzl1	Neurons	beta 1	0.00123285	0	-0.00123285	0	F vs F24	DOWN	Neuron-beta1
2527	Sema3c	Plxna2	Sema3c-Plxna2	Neurons	beta 1	0.00238616	0.00116212	-0.00122404	0.0275902	F vs F24	DOWN	Neuron-beta1
17921	Jam2	Itga3	Jam2-Itga3	Neurons	beta 1	0.00302247	0.00181266	-0.00120981	0.028001	F vs F24	DOWN	Neuron-beta1
2002	Wnt2	Fzd1	Wnt2-Fzd1	Neurons	beta 1	0.00159077	0.000385269	-0.0012055	2.56111e-07	F vs F24	DOWN	Neuron-beta1
8321	Ngf	Ngfr	Ngf-Ngfr	Neurons	beta 1	0.00159077	0.00042948	-0.00116129	0.000153308	F vs F24	DOWN	Neuron-beta1
1292	Col2a1	Itga3	Col2a1-Itga3	Neurons	beta 1	0.00190893	0.00075159	-0.00115734	0.000112211	F vs F24	DOWN	Neuron-beta1
7651	Ctf1	Lifr	Ctf1-Lifr	Neurons	beta 1	0.00429509	0.00315794	-0.00113715	0.0021999	F vs F24	DOWN	Neuron-beta1
5871	Fgf20	Fgfr3	Fgf20-Fgfr3	Neurons	beta 1	0.00174985	0.000631588	-0.00111826	2.94751e-07	F vs F24	DOWN	Neuron-beta1
20821	Bmp8b	Acvr2b	Bmp8b-Acvr2b	Neurons	beta 1	0.00198847	0.000884224	-0.00110424	3.48763e-06	F vs F24	DOWN	Neuron-beta1
20741	Bmp8a	Bmpr2	Bmp8a-Bmpr2	Neurons	beta 1	0.00178962	0.000688431	-0.00110119	3.26355e-05	F vs F24	DOWN	Neuron-beta1
25171	Sema3a	Plxna4	Sema3a-Plxna4	Neurons	beta 1	0.00373832	0.00265267	-0.00108565	0.0386822	F vs F24	DOWN	Neuron-beta1
13681	Lamc2	Itga9	Lamc2-Itga9	Neurons	beta 1	0.00111354	3.78953e-05	-0.00107565	0	F vs F24	DOWN	Neuron-beta1
22581	Gdf10	Acvr2a	Gdf10-Acvr2a	Neurons	beta 1	0.0014317	0.000378953	-0.00105274	2.41781e-09	F vs F24	DOWN	Neuron-beta1
26	Tgfb3	Acvr1b	Tgfb3-Acvr1b	Neurons	beta 1	0.00286339	0.00181897	-0.00104442	0.0113219	F vs F24	DOWN	Neuron-beta1
3061	Wnt9a	Fzd6	Wnt9a-Fzd6	Neurons	beta 1	0.00174985	0.000720011	-0.00102984	6.54092e-07	F vs F24	DOWN	Neuron-beta1
77	Bmp6	Bmpr1b	Bmp6-Bmpr1b	Neurons	beta 1	0.00238616	0.00137055	-0.00101561	0.0171642	F vs F24	DOWN	Neuron-beta1
682	Bmp5	Bmpr1b	Bmp5-Bmpr1b	Neurons	beta 1	0.00119308	0.000195792	-0.000997288	3.42322e-08	F vs F24	DOWN	Neuron-beta1
1365	Lamb2	Itga9	Lamb2-Itga9	Neurons	beta 1	0.00167031	0.000738958	-0.000931354	0.00528971	F vs F24	DOWN	Neuron-beta1
1121	Gdf10	Acvr1b	Gdf10-Acvr1b	Neurons	beta 1	0.0014317	0.000505271	-0.000926426	3.88565e-06	F vs F24	DOWN	Neuron-beta1
2981	Wnt8b	Fzd8	Wnt8b-Fzd8	Neurons	beta 1	0.000914695	0	-0.000914695	3.73063e-08	F vs F24	DOWN	Neuron-beta1
20451	Bmp5	Acvr2a	Bmp5-Acvr2a	Neurons	beta 1	0.000954464	7.57906e-05	-0.000878674	4.93552e-14	F vs F24	DOWN	Neuron-beta1
5071	Wnt11	Fzd6	Wnt11-Fzd6	Neurons	beta 1	0.000874925	0	-0.000874925	0	F vs F24	DOWN	Neuron-beta1
17121	Dsc2	Dsg2	Dsc2-Dsg2	Neurons	beta 1	0.000874925	0	-0.000874925	0	F vs F24	DOWN	Neuron-beta1
3011	Wnt9a	Fzd10	Wnt9a-Fzd10	Neurons	beta 1	0.0014317	0.000606325	-0.000825371	5.26877e-05	F vs F24	DOWN	Neuron-beta1
9231	Edn2	Ednrb	Edn2-Ednrb	Neurons	beta 1	0.00286339	0.00204003	-0.000823362	0.0324414	F vs F24	DOWN	Neuron-beta1
8451	Tnfsf13b	Tnfrsf13b	Tnfsf13b-Tnfrsf13b	Neurons	beta 1	0.00119308	0.000372637	-0.000820443	4.47508e-05	F vs F24	DOWN	Neuron-beta1
607	Pdgfd	Pdgfrb	Pdgfd-Pdgfrb	Neurons	beta 1	0.0014317	0.000625272	-0.000806424	0.0018565	F vs F24	DOWN	Neuron-beta1
1682	Cdh15	Cdh15	Cdh15-Cdh15	Neurons	beta 1	0.00171008	0.000909487	-0.000800594	0.0335985	F vs F24	DOWN	Neuron-beta1
5171	Btc	Egfr	Btc-Egfr	Neurons	beta 1	0.000795387	0	-0.000795387	0	F vs F24	DOWN	Neuron-beta1
2901	Wnt8b	Fzd1	Wnt8b-Fzd1	Neurons	beta 1	0.000795387	0	-0.000795387	2.90852e-14	F vs F24	DOWN	Neuron-beta1
25441	Sema3f	Plxna2	Sema3f-Plxna2	Neurons	beta 1	0.00127262	0.000480007	-0.000792612	0.000159595	F vs F24	DOWN	Neuron-beta1
2321	Wnt3a	Fzd2	Wnt3a-Fzd2	Neurons	beta 1	0.00131239	0.00053685	-0.000775538	2.29416e-06	F vs F24	DOWN	Neuron-beta1
2522	Wnt6	Fzd2	Wnt6-Fzd2	Neurons	beta 1	0.00131239	0.00053685	-0.000775538	2.29416e-06	F vs F24	DOWN	Neuron-beta1
2519	Sema3b	Plxna2	Sema3b-Plxna2	Neurons	beta 1	0.0014317	0.000656852	-0.000774844	0.00341292	F vs F24	DOWN	Neuron-beta1
3041	Wnt9a	Fzd4	Wnt9a-Fzd4	Neurons	beta 1	0.000954464	0.000189476	-0.000764988	3.09175e-08	F vs F24	DOWN	Neuron-beta1
89	Bmp8a	Acvr1	Bmp8a-Acvr1	Neurons	beta 1	0.00115331	0.000391585	-0.000761726	0.00189118	F vs F24	DOWN	Neuron-beta1
2061	Wnt2	Fzd6	Wnt2-Fzd6	Neurons	beta 1	0.000874925	0.000120002	-0.000754924	3.15895e-08	F vs F24	DOWN	Neuron-beta1
20631	Bmp7	Acvr2a	Bmp7-Acvr2a	Neurons	beta 1	0.0014317	0.000682115	-0.000749581	0.0127151	F vs F24	DOWN	Neuron-beta1
1360	Lama2	Itga9	Lama2-Itga9	Neurons	beta 1	0.00111354	0.000378953	-0.000734589	0.00921889	F vs F24	DOWN	Neuron-beta1
5021	Wnt11	Fzd10	Wnt11-Fzd10	Neurons	beta 1	0.000715848	0	-0.000715848	0	F vs F24	DOWN	Neuron-beta1
2055	Bmp6	Acvr2b	Bmp6-Acvr2b	Neurons	beta 1	0.00159077	0.000884224	-0.00070655	0.0304099	F vs F24	DOWN	Neuron-beta1
1259	Lamc2	Itga1	Lamc2-Itga1	Neurons	beta 1	0.000954464	0.000252635	-0.000701829	0.00473868	F vs F24	DOWN	Neuron-beta1
27031	Wnt2	Lrp5	Wnt2-Lrp5	Neurons	beta 1	0.000874925	0.000195792	-0.000679133	2.61492e-07	F vs F24	DOWN	Neuron-beta1
20461	Bmp5	Acvr2b	Bmp5-Acvr2b	Neurons	beta 1	0.000795387	0.000126318	-0.000669069	4.62266e-07	F vs F24	DOWN	Neuron-beta1
1349	Col4a6	Itga9	Col4a6-Itga9	Neurons	beta 1	0.000835156	0.000189476	-0.00064568	5.70965e-05	F vs F24	DOWN	Neuron-beta1
1317	Lamc2	Itga6	Lamc2-Itga6	Neurons	beta 1	0.000795387	0.000151581	-0.000643806	0.00019191	F vs F24	DOWN	Neuron-beta1
5131	Tgfa	Egfr	Tgfa-Egfr	Neurons	beta 1	0.000636309	0	-0.000636309	0	F vs F24	DOWN	Neuron-beta1
9151	C4b	Cr2	C4b-Cr2	Neurons	beta 1	0.000795387	0.000164213	-0.000631174	1.08664e-06	F vs F24	DOWN	Neuron-beta1
2383	Wnt3a	Fzd8	Wnt3a-Fzd8	Neurons	beta 1	0.000914695	0.000290531	-0.000624164	1.16665e-05	F vs F24	DOWN	Neuron-beta1
2585	Wnt6	Fzd8	Wnt6-Fzd8	Neurons	beta 1	0.000914695	0.000290531	-0.000624164	1.16665e-05	F vs F24	DOWN	Neuron-beta1
2012	Wnt2	Fzd10	Wnt2-Fzd10	Neurons	beta 1	0.000715848	0.000101054	-0.000614794	2.22818e-06	F vs F24	DOWN	Neuron-beta1
621	Igf2	Igf2r	Igf2-Igf2r	Neurons	beta 1	0.000835156	0.000227372	-0.000607784	5.84795e-05	F vs F24	DOWN	Neuron-beta1
461	Gdf5	Bmpr1b	Gdf5-Bmpr1b	Neurons	beta 1	0.00059654	0	-0.00059654	5.69083e-11	F vs F24	DOWN	Neuron-beta1
2536	Sema3d	Plxna2	Sema3d-Plxna2	Neurons	beta 1	0.000795387	0.000202108	-0.000593279	0.0159742	F vs F24	DOWN	Neuron-beta1
29031	Wnt9a	Lrp5	Wnt9a-Lrp5	Neurons	beta 1	0.00174985	0.00117475	-0.000575097	0.0169001	F vs F24	DOWN	Neuron-beta1
1351	Col6a2	Itga9	Col6a2-Itga9	Neurons	beta 1	0.000835156	0.000284215	-0.000550941	0.00563754	F vs F24	DOWN	Neuron-beta1
1282	Lamc2	Itga3	Lamc2-Itga3	Neurons	beta 1	0.000636309	8.84224e-05	-0.000547887	4.68659e-05	F vs F24	DOWN	Neuron-beta1
13191	Lama1	Itga7	Lama1-Itga7	Neurons	beta 1	0.000715848	0.000208424	-0.000507424	0.000115799	F vs F24	DOWN	Neuron-beta1
13231	Lama5	Itga7	Lama5-Itga7	Neurons	beta 1	0.00107377	0.000587377	-0.000486395	0.0473242	F vs F24	DOWN	Neuron-beta1
14410	Inhbb	Acvr1c	Inhbb-Acvr1c	Neurons	beta 1	0.000477232	0	-0.000477232	5.94573e-08	F vs F24	DOWN	Neuron-beta1
5051	Wnt11	Fzd4	Wnt11-Fzd4	Neurons	beta 1	0.000477232	0	-0.000477232	3.72889e-09	F vs F24	DOWN	Neuron-beta1
22681	Gdf5	Acvr2a	Gdf5-Acvr2a	Neurons	beta 1	0.000477232	0	-0.000477232	3.08841e-14	F vs F24	DOWN	Neuron-beta1
16731	Cd80	Cd274	Cd80-Cd274	Neurons	beta 1	0.00111354	0.00064422	-0.000469321	0.023666	F vs F24	DOWN	Neuron-beta1
2042	Wnt2	Fzd4	Wnt2-Fzd4	Neurons	beta 1	0.000477232	3.15794e-05	-0.000445653	0.000167184	F vs F24	DOWN	Neuron-beta1
13281	Lamc2	Itga7	Lamc2-Itga7	Neurons	beta 1	0.000477232	3.78953e-05	-0.000439337	2.04673e-08	F vs F24	DOWN	Neuron-beta1
2961	Wnt8b	Fzd6	Wnt8b-Fzd6	Neurons	beta 1	0.000437463	0	-0.000437463	2.37658e-11	F vs F24	DOWN	Neuron-beta1
28831	Wnt8b	Lrp5	Wnt8b-Lrp5	Neurons	beta 1	0.000437463	0	-0.000437463	1.21655e-14	F vs F24	DOWN	Neuron-beta1
13211	Lama3	Itga7	Lama3-Itga7	Neurons	beta 1	0.000715848	0.000284215	-0.000431633	0.00439237	F vs F24	DOWN	Neuron-beta1
1362	Lama4	Itga9	Lama4-Itga9	Neurons	beta 1	0.000556771	0.000132634	-0.000424137	0.00443871	F vs F24	DOWN	Neuron-beta1
2301	Wnt3a	Fzd1	Wnt3a-Fzd1	Neurons	beta 1	0.000795387	0.000385269	-0.000410118	0.00874529	F vs F24	DOWN	Neuron-beta1
2501	Wnt6	Fzd1	Wnt6-Fzd1	Neurons	beta 1	0.000795387	0.000385269	-0.000410118	0.00874529	F vs F24	DOWN	Neuron-beta1
20721	Bmp8a	Acvr2a	Bmp8a-Acvr2a	Neurons	beta 1	0.000477232	7.57906e-05	-0.000401441	0.000118437	F vs F24	DOWN	Neuron-beta1
95	Bmp8a	Bmpr1b	Bmp8a-Bmpr1b	Neurons	beta 1	0.00059654	0.000195792	-0.000400748	0.0236458	F vs F24	DOWN	Neuron-beta1
5101	Wnt11	Fzd9	Wnt11-Fzd9	Neurons	beta 1	0.000397693	0	-0.000397693	6.73527e-12	F vs F24	DOWN	Neuron-beta1
22691	Gdf5	Acvr2b	Gdf5-Acvr2b	Neurons	beta 1	0.000397693	0	-0.000397693	3.42327e-10	F vs F24	DOWN	Neuron-beta1
9111	C3	Cr2	C3-Cr2	Neurons	beta 1	0.000477232	0.000113686	-0.000363546	0.000280714	F vs F24	DOWN	Neuron-beta1
2911	Wnt8b	Fzd10	Wnt8b-Fzd10	Neurons	beta 1	0.000357924	0	-0.000357924	2.19621e-09	F vs F24	DOWN	Neuron-beta1
5111	Egf	Egfr	Egf-Egfr	Neurons	beta 1	0.000357924	0	-0.000357924	0	F vs F24	DOWN	Neuron-beta1
129	Nodal	Acvr1c	Nodal-Acvr1c	Neurons	beta 1	0.000318155	0	-0.000318155	0.000310259	F vs F24	DOWN	Neuron-beta1
2361	Wnt3a	Fzd6	Wnt3a-Fzd6	Neurons	beta 1	0.000437463	0.000120002	-0.000317461	2.41631e-05	F vs F24	DOWN	Neuron-beta1
2561	Wnt6	Fzd6	Wnt6-Fzd6	Neurons	beta 1	0.000437463	0.000120002	-0.000317461	2.41631e-05	F vs F24	DOWN	Neuron-beta1
11311	Insl5	Rxfp2	Insl5-Rxfp2	Neurons	beta 1	0.00059654	0.000284215	-0.000312325	0.0078572	F vs F24	DOWN	Neuron-beta1
2091	Wnt2	Fzd9	Wnt2-Fzd9	Neurons	beta 1	0.000397693	0.000120002	-0.000277692	0.0108711	F vs F24	DOWN	Neuron-beta1
2073	Bmp8a	Acvr2b	Bmp8a-Acvr2b	Neurons	beta 1	0.000397693	0.000126318	-0.000271376	0.044076	F vs F24	DOWN	Neuron-beta1
12110	Amh	Amhr2	Amh-Amhr2	Neurons	beta 1	0.000318155	5.05271e-05	-0.000267628	0.000189312	F vs F24	DOWN	Neuron-beta1
2311	Wnt3a	Fzd10	Wnt3a-Fzd10	Neurons	beta 1	0.000357924	0.000101054	-0.00025687	0.0011818	F vs F24	DOWN	Neuron-beta1
2518	Wnt6	Fzd10	Wnt6-Fzd10	Neurons	beta 1	0.000357924	0.000101054	-0.00025687	0.0011818	F vs F24	DOWN	Neuron-beta1
27631	Wnt3a	Lrp5	Wnt3a-Lrp5	Neurons	beta 1	0.000437463	0.000195792	-0.00024167	0.0106517	F vs F24	DOWN	Neuron-beta1
28031	Wnt6	Lrp5	Wnt6-Lrp5	Neurons	beta 1	0.000437463	0.000195792	-0.00024167	0.0106517	F vs F24	DOWN	Neuron-beta1
27	Tgfb3	Acvr1c	Tgfb3-Acvr1c	Neurons	beta 1	0.000238616	0	-0.000238616	0.00246565	F vs F24	DOWN	Neuron-beta1
2941	Wnt8b	Fzd4	Wnt8b-Fzd4	Neurons	beta 1	0.000238616	0	-0.000238616	5.96815e-05	F vs F24	DOWN	Neuron-beta1
2341	Wnt3a	Fzd4	Wnt3a-Fzd4	Neurons	beta 1	0.000238616	3.15794e-05	-0.000207037	0.000303423	F vs F24	DOWN	Neuron-beta1
2541	Wnt6	Fzd4	Wnt6-Fzd4	Neurons	beta 1	0.000238616	3.15794e-05	-0.000207037	0.000303423	F vs F24	DOWN	Neuron-beta1
2991	Wnt8b	Fzd9	Wnt8b-Fzd9	Neurons	beta 1	0.000198847	0	-0.000198847	2.5504e-06	F vs F24	DOWN	Neuron-beta1
5151	Areg	Egfr	Areg-Egfr	Neurons	beta 1	0.000119308	0	-0.000119308	4.22457e-08	F vs F24	DOWN	Neuron-beta1
7881	Il17b	Il17rb	Il17b-Il17rb	Neurons	beta 1	3.97693e-05	0	-3.97693e-05	0.00345656	F vs F24	DOWN	Neuron-beta1
19142	Ncam1	Ncam1	Ncam1-Ncam1	Neurons	beta 1	13.9233	20.2296	6.30629	0	F12 vs F24	UP	Neuron-beta1
24872	Mif	Cd44	Mif-Cd44	Neurons	beta 1	12.7688	17.3783	4.60946	0	F12 vs F24	UP	Neuron-beta1
16842	Cdh2	Cdh2	Cdh2-Cdh2	Neurons	beta 1	5.63873	9.07385	3.43512	0	F12 vs F24	UP	Neuron-beta1
17072	Cntn1	Nrcam	Cntn1-Nrcam	Neurons	beta 1	9.00587	12.3185	3.3126	0	F12 vs F24	UP	Neuron-beta1
9641	Pomc	Oprk1	Pomc-Oprk1	Neurons	beta 1	2.00121	4.61743	2.61622	0	F12 vs F24	UP	Neuron-beta1
11432	Psap	Gpr37l1	Psap-Gpr37l1	Neurons	beta 1	2.73408	5.25375	2.51967	0	F12 vs F24	UP	Neuron-beta1
8982	Ptn	Ncl	Ptn-Ncl	Neurons	beta 1	7.02055	9.42187	2.40132	0	F12 vs F24	UP	Neuron-beta1
11442	Psap	Gpr37	Psap-Gpr37	Neurons	beta 1	4.92134	7.20094	2.2796	0	F12 vs F24	UP	Neuron-beta1
16472	Cadm1	Cadm1	Cadm1-Cadm1	Neurons	beta 1	8.0123	10.2422	2.22986	0	F12 vs F24	UP	Neuron-beta1
24861	Mif	Cxcr4	Mif-Cxcr4	Neurons	beta 1	4.28428	6.48004	2.19576	0	F12 vs F24	UP	Neuron-beta1
8942	Ptn	Sdc2	Ptn-Sdc2	Neurons	beta 1	4.32598	6.06515	1.73917	0	F12 vs F24	UP	Neuron-beta1
8962	Ptn	Sdc4	Ptn-Sdc4	Neurons	beta 1	4.43596	6.12277	1.68681	0	F12 vs F24	UP	Neuron-beta1
19332	Dlk1	Notch1	Dlk1-Notch1	Neurons	beta 1	6.2955	7.61853	1.32303	0	F12 vs F24	UP	Neuron-beta1
10462	Bdnf	Ntrk2	Bdnf-Ntrk2	Neurons	beta 1	3.28639	4.49529	1.20891	0	F12 vs F24	UP	Neuron-beta1
18052	Jam3	Jam3	Jam3-Jam3	Neurons	beta 1	0.864493	1.96523	1.10074	0	F12 vs F24	UP	Neuron-beta1
19631	Nrxn3	Nlgn1	Nrxn3-Nlgn1	Neurons	beta 1	3.26405	4.35025	1.08619	0	F12 vs F24	UP	Neuron-beta1
19152	Ncam1	Ncam2	Ncam1-Ncam2	Neurons	beta 1	0.752613	1.74644	0.99383	0	F12 vs F24	UP	Neuron-beta1
8922	Ptn	Ptprz1	Ptn-Ptprz1	Neurons	beta 1	6.01238	6.77107	0.758693	0	F12 vs F24	UP	Neuron-beta1
19572	Nrxn1	Nlgn1	Nrxn1-Nlgn1	Neurons	beta 1	1.65189	2.33067	0.678786	0	F12 vs F24	UP	Neuron-beta1
19641	Nrxn3	Nlgn2	Nrxn3-Nlgn2	Neurons	beta 1	2.66641	3.2348	0.56839	0	F12 vs F24	UP	Neuron-beta1
19602	Nrxn2	Nlgn1	Nrxn2-Nlgn1	Neurons	beta 1	1.59561	2.07352	0.477905	0	F12 vs F24	UP	Neuron-beta1
15592	Tnr	Sdc4	Tnr-Sdc4	Neurons	beta 1	0.757595	1.15154	0.393948	0	F12 vs F24	UP	Neuron-beta1
19582	Nrxn1	Nlgn2	Nrxn1-Nlgn2	Neurons	beta 1	1.34943	1.73307	0.383635	0	F12 vs F24	UP	Neuron-beta1
18041	Jam3	Jam2	Jam3-Jam2	Neurons	beta 1	0.454997	0.831612	0.376616	0	F12 vs F24	UP	Neuron-beta1
11062	Enho	Gpr19	Enho-Gpr19	Neurons	beta 1	0.670739	1.03682	0.366077	0	F12 vs F24	UP	Neuron-beta1
15071	Lamb3	Cd44	Lamb3-Cd44	Neurons	beta 1	0.272345	0.591748	0.319402	0	F12 vs F24	UP	Neuron-beta1
8972	Ptn	Itgav	Ptn-Itgav	Neurons	beta 1	1.59475	1.90166	0.306916	0	F12 vs F24	UP	Neuron-beta1
17622	Efnb3	Epha4	Efnb3-Epha4	Neurons	beta 1	0.481773	0.753801	0.272028	0	F12 vs F24	UP	Neuron-beta1
2452	Wnt4	Fzd5	Wnt4-Fzd5	Neurons	beta 1	0.535245	0.790319	0.255074	0	F12 vs F24	UP	Neuron-beta1
11071	Gas6	Axl	Gas6-Axl	Neurons	beta 1	0.291581	0.537027	0.245445	0	F12 vs F24	UP	Neuron-beta1
19611	Nrxn2	Nlgn2	Nrxn2-Nlgn2	Neurons	beta 1	1.30346	1.54185	0.238388	0	F12 vs F24	UP	Neuron-beta1
19872	Sema4a	Plxnb2	Sema4a-Plxnb2	Neurons	beta 1	0.309685	0.546652	0.236967	0	F12 vs F24	UP	Neuron-beta1
18062	L1cam	Itgav	L1cam-Itgav	Neurons	beta 1	0.883137	1.11715	0.234016	0	F12 vs F24	UP	Neuron-beta1
19902	Sema4d	Plxnb2	Sema4d-Plxnb2	Neurons	beta 1	0.346613	0.562316	0.215703	0	F12 vs F24	UP	Neuron-beta1
17472	Efna5	Epha4	Efna5-Epha4	Neurons	beta 1	0.256373	0.470849	0.214476	0	F12 vs F24	UP	Neuron-beta1
15432	Col4a2	Sdc4	Col4a2-Sdc4	Neurons	beta 1	0.475512	0.687168	0.211656	0	F12 vs F24	UP	Neuron-beta1
19282	Negr1	Negr1	Negr1-Negr1	Neurons	beta 1	1.1104	1.3213	0.210893	0	F12 vs F24	UP	Neuron-beta1
8952	Ptn	Sdc3	Ptn-Sdc3	Neurons	beta 1	0.586573	0.792359	0.205786	0	F12 vs F24	UP	Neuron-beta1
19362	Dlk1	Notch4	Dlk1-Notch4	Neurons	beta 1	0.229763	0.434217	0.204454	0	F12 vs F24	UP	Neuron-beta1
4852	Wnt5a	Fzd5	Wnt5a-Fzd5	Neurons	beta 1	0.266111	0.467445	0.201334	0	F12 vs F24	UP	Neuron-beta1
15642	Thbs3	Sdc4	Thbs3-Sdc4	Neurons	beta 1	0.370738	0.566377	0.195639	0	F12 vs F24	UP	Neuron-beta1
19932	Sema4g	Plxnb2	Sema4g-Plxnb2	Neurons	beta 1	0.426342	0.609306	0.182964	0	F12 vs F24	UP	Neuron-beta1
16382	Lamb3	Dag1	Lamb3-Dag1	Neurons	beta 1	0.157674	0.3385	0.180826	0	F12 vs F24	UP	Neuron-beta1
14482	Lamb3	Itgav	Lamb3-Itgav	Neurons	beta 1	0.155882	0.330978	0.175096	0	F12 vs F24	UP	Neuron-beta1
19592	Nrxn1	Nlgn3	Nrxn1-Nlgn3	Neurons	beta 1	1.3727	1.53386	0.161166	0	F12 vs F24	UP	Neuron-beta1
16261	Thbs3	Cd47	Thbs3-Cd47	Neurons	beta 1	0.318651	0.471759	0.153108	0	F12 vs F24	UP	Neuron-beta1
19522	Jag2	Notch1	Jag2-Notch1	Neurons	beta 1	0.339459	0.492462	0.153003	0	F12 vs F24	UP	Neuron-beta1
19651	Nrxn3	Nlgn3	Nrxn3-Nlgn3	Neurons	beta 1	2.71238	2.86298	0.150602	6.27791e-08	F12 vs F24	UP	Neuron-beta1
26192	Vtn	Itgb5	Vtn-Itgb5	Neurons	beta 1	0.329734	0.478845	0.149111	2.02438e-12	F12 vs F24	UP	Neuron-beta1
5822	Fgf9	Fgfr2	Fgf9-Fgfr2	Neurons	beta 1	0.142261	0.286539	0.144278	0	F12 vs F24	UP	Neuron-beta1
24541	Lamb3	Itgb8	Lamb3-Itgb8	Neurons	beta 1	0.0734615	0.210622	0.137161	0	F12 vs F24	UP	Neuron-beta1
10362	Nppc	Npr2	Nppc-Npr2	Neurons	beta 1	0.155262	0.288004	0.132742	0	F12 vs F24	UP	Neuron-beta1
24481	Lamb3	Itgb1	Lamb3-Itgb1	Neurons	beta 1	0.118255	0.250741	0.132485	0	F12 vs F24	UP	Neuron-beta1
8361	Tnfsf12	Tnfrsf12a	Tnfsf12-Tnfrsf12a	Neurons	beta 1	0.123091	0.254467	0.131376	0	F12 vs F24	UP	Neuron-beta1
5432	Fgf1	Fgfr2	Fgf1-Fgfr2	Neurons	beta 1	0.0707373	0.193279	0.122541	0	F12 vs F24	UP	Neuron-beta1
19532	Jag2	Notch2	Jag2-Notch2	Neurons	beta 1	0.765641	0.887963	0.122321	0	F12 vs F24	UP	Neuron-beta1
15552	Col9a2	Sdc4	Col9a2-Sdc4	Neurons	beta 1	0.190205	0.311373	0.121168	0	F12 vs F24	UP	Neuron-beta1
14282	Tnr	Itga2b	Tnr-Itga2b	Neurons	beta 1	0.0845251	0.200504	0.115979	0	F12 vs F24	UP	Neuron-beta1
5422	Fgf1	Fgfr1	Fgf1-Fgfr1	Neurons	beta 1	0.115098	0.226696	0.111598	0	F12 vs F24	UP	Neuron-beta1
5682	Fgf22	Fgfr2	Fgf22-Fgfr2	Neurons	beta 1	0.132043	0.239233	0.10719	0	F12 vs F24	UP	Neuron-beta1
5812	Fgf9	Fgfr1	Fgf9-Fgfr1	Neurons	beta 1	0.231475	0.336081	0.104606	0	F12 vs F24	UP	Neuron-beta1
17481	Efna5	Epha5	Efna5-Epha5	Neurons	beta 1	0.239281	0.343047	0.103766	0	F12 vs F24	UP	Neuron-beta1
16292	Agrn	Dag1	Agrn-Dag1	Neurons	beta 1	0.229183	0.329121	0.0999372	0	F12 vs F24	UP	Neuron-beta1
15422	Col4a1	Sdc4	Col4a1-Sdc4	Neurons	beta 1	0.325605	0.424112	0.0985069	0	F12 vs F24	UP	Neuron-beta1
2251	Wnt3	Fzd5	Wnt3-Fzd5	Neurons	beta 1	0.117935	0.212037	0.0941014	0	F12 vs F24	UP	Neuron-beta1
24931	Nampt	Itgb1	Nampt-Itgb1	Neurons	beta 1	0.280471	0.370111	0.0896394	0	F12 vs F24	UP	Neuron-beta1
17512	Wnt10a	Fzd5	Wnt10a-Fzd5	Neurons	beta 1	0.0604797	0.14939	0.0889099	0	F12 vs F24	UP	Neuron-beta1
10522	Ntf3	Ntrk2	Ntf3-Ntrk2	Neurons	beta 1	0.0517541	0.140478	0.0887237	0	F12 vs F24	UP	Neuron-beta1
14142	Tnr	Itgav	Tnr-Itgav	Neurons	beta 1	0.272359	0.357656	0.0852973	0	F12 vs F24	UP	Neuron-beta1
14862	Col4a2	Cd44	Col4a2-Cd44	Neurons	beta 1	0.298669	0.38158	0.0829118	0	F12 vs F24	UP	Neuron-beta1
17662	Efnb3	Ephb4	Efnb3-Ephb4	Neurons	beta 1	0.0802955	0.161529	0.0812332	0	F12 vs F24	UP	Neuron-beta1
14251	Vtn	Itga2b	Vtn-Itga2b	Neurons	beta 1	0.065462	0.145821	0.0803591	0	F12 vs F24	UP	Neuron-beta1
19862	Sema4a	Plxnb1	Sema4a-Plxnb1	Neurons	beta 1	0.149927	0.229241	0.0793142	0	F12 vs F24	UP	Neuron-beta1
4962	Wnt5b	Fzd5	Wnt5b-Fzd5	Neurons	beta 1	0.0453598	0.120475	0.0751157	0	F12 vs F24	UP	Neuron-beta1
7322	Mif	Cd74	Mif-Cd74	Neurons	beta 1	0.588039	0.662732	0.0746933	0.0165511	F12 vs F24	UP	Neuron-beta1
24881	Mif	Cxcr2	Mif-Cxcr2	Neurons	beta 1	0	0.0736369	0.0736369	0	F12 vs F24	UP	Neuron-beta1
2434	Wnt4	Fzd3	Wnt4-Fzd3	Neurons	beta 1	0.140296	0.213376	0.0730802	0	F12 vs F24	UP	Neuron-beta1
9801	Tac1	Tacr1	Tac1-Tacr1	Neurons	beta 1	0.145138	0.216256	0.0711178	0.00786487	F12 vs F24	UP	Neuron-beta1
24942	Nfasc	Cntnap1	Nfasc-Cntnap1	Neurons	beta 1	0.0801956	0.15076	0.0705646	0	F12 vs F24	UP	Neuron-beta1
27932	Wnt4	Lrp6	Wnt4-Lrp6	Neurons	beta 1	0.112001	0.181266	0.0692651	0	F12 vs F24	UP	Neuron-beta1
19892	Sema4d	Plxnb1	Sema4d-Plxnb1	Neurons	beta 1	0.167805	0.23581	0.0680052	0	F12 vs F24	UP	Neuron-beta1
2620	Vtn	Itgb8	Vtn-Itgb8	Neurons	beta 1	0.0994052	0.165527	0.0661215	2.90414e-11	F12 vs F24	UP	Neuron-beta1
26002	Tnr	Itgb1	Tnr-Itgb1	Neurons	beta 1	0.206617	0.270951	0.0643346	0	F12 vs F24	UP	Neuron-beta1
19272	Nectin1	Nectin3	Nectin1-Nectin3	Neurons	beta 1	0.162709	0.223532	0.0608227	0	F12 vs F24	UP	Neuron-beta1
5782	Fgf18	Fgfr2	Fgf18-Fgfr2	Neurons	beta 1	0.0353686	0.0946119	0.0592433	0	F12 vs F24	UP	Neuron-beta1
4831	Wnt5a	Fzd3	Wnt5a-Fzd3	Neurons	beta 1	0.0697515	0.126204	0.0564525	0	F12 vs F24	UP	Neuron-beta1
21372	Col4a2	Itgb8	Col4a2-Itgb8	Neurons	beta 1	0.0805619	0.135817	0.0552548	0	F12 vs F24	UP	Neuron-beta1
17972	Jam2	Jam3	Jam2-Jam3	Neurons	beta 1	0.0615055	0.116269	0.0547636	0	F12 vs F24	UP	Neuron-beta1
17332	Efna3	Epha4	Efna3-Epha4	Neurons	beta 1	0.0407639	0.0954961	0.0547323	0	F12 vs F24	UP	Neuron-beta1
14982	Col9a2	Cd44	Col9a2-Cd44	Neurons	beta 1	0.119467	0.172904	0.0534362	0	F12 vs F24	UP	Neuron-beta1
5772	Fgf18	Fgfr1	Fgf18-Fgfr1	Neurons	beta 1	0.057549	0.11097	0.0534211	0	F12 vs F24	UP	Neuron-beta1
17522	Efnb1	Epha4	Efnb1-Epha4	Neurons	beta 1	0.10111	0.153413	0.0523024	0	F12 vs F24	UP	Neuron-beta1
17571	Efnb2	Epha4	Efnb2-Epha4	Neurons	beta 1	0.0457594	0.0968225	0.0510631	0	F12 vs F24	UP	Neuron-beta1
14071	Vtn	Itgav	Vtn-Itgav	Neurons	beta 1	0.210933	0.260113	0.0491803	0.000919766	F12 vs F24	UP	Neuron-beta1
11082	Gas6	Mertk	Gas6-Mertk	Neurons	beta 1	0.141741	0.189811	0.0480702	0	F12 vs F24	UP	Neuron-beta1
19922	Sema4c	Plxnb2	Sema4c-Plxnb2	Neurons	beta 1	0.0503554	0.097113	0.0467577	0	F12 vs F24	UP	Neuron-beta1
20132	Thy1	Itgav	Thy1-Itgav	Neurons	beta 1	0.466486	0.512723	0.046237	3.44169e-14	F12 vs F24	UP	Neuron-beta1
15562	Col9a3	Sdc4	Col9a3-Sdc4	Neurons	beta 1	0.0612524	0.10737	0.0461176	0	F12 vs F24	UP	Neuron-beta1
8931	Ptn	Sdc1	Ptn-Sdc1	Neurons	beta 1	0	0.0432196	0.0432196	0	F12 vs F24	UP	Neuron-beta1
14201	Thbs3	Itgav	Thbs3-Itgav	Neurons	beta 1	0.133282	0.17591	0.0426281	0	F12 vs F24	UP	Neuron-beta1
14562	Col4a2	Itgav	Col4a2-Itgav	Neurons	beta 1	0.170948	0.213426	0.0424779	0	F12 vs F24	UP	Neuron-beta1
25552	Sema6d	Kdr	Sema6d-Kdr	Neurons	beta 1	0.0384859	0.0779127	0.0394269	0	F12 vs F24	UP	Neuron-beta1
19622	Nrxn2	Nlgn3	Nrxn2-Nlgn3	Neurons	beta 1	1.32593	1.36462	0.0386912	0.00344541	F12 vs F24	UP	Neuron-beta1
7191	Cxcl12	Cxcr4	Cxcl12-Cxcr4	Neurons	beta 1	0.0343096	0.0716979	0.0373883	0	F12 vs F24	UP	Neuron-beta1
2615	Vtn	Itgb1	Vtn-Itgb1	Neurons	beta 1	0.160018	0.197056	0.0370374	0.00117268	F12 vs F24	UP	Neuron-beta1
18031	Jam3	F11r	Jam3-F11r	Neurons	beta 1	0.0252776	0.0612767	0.0359991	0	F12 vs F24	UP	Neuron-beta1
15462	Col4a5	Sdc4	Col4a5-Sdc4	Neurons	beta 1	0.0290143	0.064422	0.0354077	0	F12 vs F24	UP	Neuron-beta1
8842	Mdk	Sdc2	Mdk-Sdc2	Neurons	beta 1	0.297097	0.332373	0.0352767	4.78395e-13	F12 vs F24	UP	Neuron-beta1
2423	Wnt4	Fzd2	Wnt4-Fzd2	Neurons	beta 1	0.053053	0.0880434	0.0349904	0	F12 vs F24	UP	Neuron-beta1
25602	Spp1	Itgb5	Spp1-Itgb5	Neurons	beta 1	0.0389521	0.0736685	0.0347163	1.22125e-15	F12 vs F24	UP	Neuron-beta1
5412	Nrg1	Itgav	Nrg1-Itgav	Neurons	beta 1	0.120533	0.155068	0.0345344	0	F12 vs F24	UP	Neuron-beta1
19162	Ncam1	L1cam	Ncam1-L1cam	Neurons	beta 1	0.0627177	0.0970246	0.0343069	3.9968e-13	F12 vs F24	UP	Neuron-beta1
8902	Mdk	Ncl	Mdk-Ncl	Neurons	beta 1	0.482152	0.516323	0.0341709	7.47882e-06	F12 vs F24	UP	Neuron-beta1
15402	Col1a2	Sdc4	Col1a2-Sdc4	Neurons	beta 1	0.130564	0.163739	0.033175	1.14353e-13	F12 vs F24	UP	Neuron-beta1
25831	Thbs3	Itgb1	Thbs3-Itgb1	Neurons	beta 1	0.10111	0.133265	0.0321548	0	F12 vs F24	UP	Neuron-beta1
15481	Col6a1	Sdc4	Col6a1-Sdc4	Neurons	beta 1	0.0967142	0.128844	0.0321298	0	F12 vs F24	UP	Neuron-beta1
21311	Col4a2	Itgb1	Col4a2-Itgb1	Neurons	beta 1	0.129685	0.161687	0.0320016	0	F12 vs F24	UP	Neuron-beta1
17342	Efna3	Epha5	Efna3-Epha5	Neurons	beta 1	0.0380463	0.0695758	0.0315295	0	F12 vs F24	UP	Neuron-beta1
14851	Col4a1	Cd44	Col4a1-Cd44	Neurons	beta 1	0.204512	0.235507	0.0309946	0	F12 vs F24	UP	Neuron-beta1
8852	Mdk	Sdc4	Mdk-Sdc4	Neurons	beta 1	0.30465	0.335531	0.0308814	6.82161e-10	F12 vs F24	UP	Neuron-beta1
5672	Fgf10	Fgfr2	Fgf10-Fgfr2	Neurons	beta 1	0.0243651	0.054064	0.0296989	0	F12 vs F24	UP	Neuron-beta1
18002	F11r	Jam3	F11r-Jam3	Neurons	beta 1	0.0159459	0.0453733	0.0294274	0	F12 vs F24	UP	Neuron-beta1
22212	Col9a2	Itgb8	Col9a2-Itgb8	Neurons	beta 1	0.0322248	0.061542	0.0293172	0	F12 vs F24	UP	Neuron-beta1
21302	Col4a1	Itgb8	Col4a1-Itgb8	Neurons	beta 1	0.0551644	0.0838244	0.02866	0	F12 vs F24	UP	Neuron-beta1
14682	Col9a2	Itgav	Col9a2-Itgav	Neurons	beta 1	0.0683794	0.0967088	0.0283294	0	F12 vs F24	UP	Neuron-beta1
5742	Fgf17	Fgfr2	Fgf17-Fgfr2	Neurons	beta 1	0.0448003	0.0729863	0.0281861	0	F12 vs F24	UP	Neuron-beta1
17671	Efnb3	Ephb6	Efnb3-Ephb6	Neurons	beta 1	0.208768	0.236909	0.0281405	2.45692e-13	F12 vs F24	UP	Neuron-beta1
8502	Spp1	Cd44	Spp1-Cd44	Neurons	beta 1	0.0435347	0.0715463	0.0280116	1.13228e-09	F12 vs F24	UP	Neuron-beta1
15501	Col6a3	Sdc4	Col6a3-Sdc4	Neurons	beta 1	0.049969	0.0778433	0.0278742	0	F12 vs F24	UP	Neuron-beta1
982	Tac1	Tacr2	Tac1-Tacr2	Neurons	beta 1	0	0.027032	0.027032	0.000480031	F12 vs F24	UP	Neuron-beta1
15632	Thbs2	Sdc4	Thbs2-Sdc4	Neurons	beta 1	0.0322381	0.0590535	0.0268154	0	F12 vs F24	UP	Neuron-beta1
2232	Wnt3	Fzd3	Wnt3-Fzd3	Neurons	beta 1	0.0309126	0.0572472	0.0263346	0	F12 vs F24	UP	Neuron-beta1
4822	Wnt5a	Fzd2	Wnt5a-Fzd2	Neurons	beta 1	0.0263766	0.0520745	0.0256978	0	F12 vs F24	UP	Neuron-beta1
20352	Bmp2	Bmpr2	Bmp2-Bmpr2	Neurons	beta 1	0.0724558	0.0970688	0.024613	0	F12 vs F24	UP	Neuron-beta1
1737	Wnt10a	Fzd3	Wnt10a-Fzd3	Neurons	beta 1	0.0158526	0.0403332	0.0244806	0	F12 vs F24	UP	Neuron-beta1
15521	Col6a5	Sdc4	Col6a5-Sdc4	Neurons	beta 1	0.016119	0.0402638	0.0241447	0	F12 vs F24	UP	Neuron-beta1
27531	Wnt3	Lrp6	Wnt3-Lrp6	Neurons	beta 1	0.0246781	0.0486323	0.0239542	0	F12 vs F24	UP	Neuron-beta1
5661	Fgf10	Fgfr1	Fgf10-Fgfr1	Neurons	beta 1	0.0396448	0.0634115	0.0237666	0	F12 vs F24	UP	Neuron-beta1
2402	Wnt4	Fzd1	Wnt4-Fzd1	Neurons	beta 1	0.0400845	0.0631841	0.0230996	0	F12 vs F24	UP	Neuron-beta1
19222	Nectin3	Nectin2	Nectin3-Nectin2	Neurons	beta 1	0.0222736	0.0452407	0.0229671	0	F12 vs F24	UP	Neuron-beta1
27832	Wnt4	Lrp5	Wnt4-Lrp5	Neurons	beta 1	0.00943164	0.0321099	0.0226783	0	F12 vs F24	UP	Neuron-beta1
15082	Lamc1	Cd44	Lamc1-Cd44	Neurons	beta 1	0.144778	0.166941	0.0221631	0	F12 vs F24	UP	Neuron-beta1
15042	Lama5	Cd44	Lama5-Cd44	Neurons	beta 1	0.0242985	0.046207	0.0219085	0	F12 vs F24	UP	Neuron-beta1
26532	Wnt10a	Lrp6	Wnt10a-Lrp6	Neurons	beta 1	0.0126554	0.0342637	0.0216082	0	F12 vs F24	UP	Neuron-beta1
16251	Thbs2	Cd47	Thbs2-Cd47	Neurons	beta 1	0.0277088	0.0491881	0.0214793	0	F12 vs F24	UP	Neuron-beta1
22151	Col9a2	Itgb1	Col9a2-Itgb1	Neurons	beta 1	0.051874	0.0732642	0.0213902	0	F12 vs F24	UP	Neuron-beta1
8762	Angptl4	Sdc2	Angptl4-Sdc2	Neurons	beta 1	0.0345827	0.0558387	0.021256	0	F12 vs F24	UP	Neuron-beta1
14991	Col9a3	Cd44	Col9a3-Cd44	Neurons	beta 1	0.0384726	0.0596219	0.0211494	0	F12 vs F24	UP	Neuron-beta1
19981	Sema5a	Plxna3	Sema5a-Plxna3	Neurons	beta 1	0.0572959	0.078298	0.0210021	0	F12 vs F24	UP	Neuron-beta1
8782	Angptl4	Sdc4	Angptl4-Sdc4	Neurons	beta 1	0.0354619	0.0563693	0.0209074	0	F12 vs F24	UP	Neuron-beta1
4942	Wnt5b	Fzd3	Wnt5b-Fzd3	Neurons	beta 1	0.0118895	0.0325268	0.0206373	0	F12 vs F24	UP	Neuron-beta1
24622	Lamc1	Itgb8	Lamc1-Itgb8	Neurons	beta 1	0.039052	0.0594198	0.0203678	0	F12 vs F24	UP	Neuron-beta1
15412	Col2a1	Sdc4	Col2a1-Sdc4	Neurons	beta 1	0.0257905	0.0456323	0.0198418	0	F12 vs F24	UP	Neuron-beta1
5371	Nrg3	Erbb4	Nrg3-Erbb4	Neurons	beta 1	0.0298735	0.0487207	0.0188472	0	F12 vs F24	UP	Neuron-beta1
15391	Col1a1	Sdc4	Col1a1-Sdc4	Neurons	beta 1	0.0596405	0.0778433	0.0182028	4.12496e-08	F12 vs F24	UP	Neuron-beta1
19121	Mpzl1	Mpzl1	Mpzl1-Mpzl1	Neurons	beta 1	0.025897	0.0436554	0.0177583	0	F12 vs F24	UP	Neuron-beta1
14892	Col4a5	Cd44	Col4a5-Cd44	Neurons	beta 1	0.0182238	0.0357732	0.0175493	0	F12 vs F24	UP	Neuron-beta1
4802	Wnt5a	Fzd1	Wnt5a-Fzd1	Neurons	beta 1	0.019929	0.0373711	0.0174421	0	F12 vs F24	UP	Neuron-beta1
20062	Sema6a	Plxna4	Sema6a-Plxna4	Neurons	beta 1	0	0.0173181	0.0173181	0	F12 vs F24	UP	Neuron-beta1
18022	Jam2	Jam2	Jam2-Jam2	Neurons	beta 1	0.0323713	0.0492007	0.0168294	0	F12 vs F24	UP	Neuron-beta1
297	Tgfb2	Acvr1	Tgfb2-Acvr1	Neurons	beta 1	0.0362678	0.0528639	0.0165961	0	F12 vs F24	UP	Neuron-beta1
17561	Efnb1	Ephb4	Efnb1-Ephb4	Neurons	beta 1	0.0168517	0.0328742	0.0160224	0	F12 vs F24	UP	Neuron-beta1
19552	Jag2	Notch4	Jag2-Notch4	Neurons	beta 1	0.012389	0.0280678	0.0156788	0	F12 vs F24	UP	Neuron-beta1
15572	Fn1	Sdc4	Fn1-Sdc4	Neurons	beta 1	0.0757595	0.0912645	0.015505	4.64576e-05	F12 vs F24	UP	Neuron-beta1
15741	Lamb3	Sv2a	Lamb3-Sv2a	Neurons	beta 1	0.0573358	0.0727148	0.0153789	0	F12 vs F24	UP	Neuron-beta1
8512	Spp1	Itgav	Spp1-Itgav	Neurons	beta 1	0.0249179	0.0400174	0.0150995	5.51386e-07	F12 vs F24	UP	Neuron-beta1
1937	Dll1	Notch1	Dll1-Notch1	Neurons	beta 1	0.0848648	0.0999552	0.0150904	5.50893e-13	F12 vs F24	UP	Neuron-beta1
5831	Fgf9	Fgfr3	Fgf9-Fgfr3	Neurons	beta 1	0.012056	0.0267793	0.0147234	0	F12 vs F24	UP	Neuron-beta1
14552	Col4a1	Itgav	Col4a1-Itgav	Neurons	beta 1	0.117056	0.131724	0.0146678	4.06342e-13	F12 vs F24	UP	Neuron-beta1
1851	Wnt10b	Fzd5	Wnt10b-Fzd5	Neurons	beta 1	0	0.0144571	0.0144571	0	F12 vs F24	UP	Neuron-beta1
8992	Ptn	Alk	Ptn-Alk	Neurons	beta 1	0	0.0144065	0.0144065	3.33067e-16	F12 vs F24	UP	Neuron-beta1
11981	Trh	Trhr2	Trh-Trhr2	Neurons	beta 1	0	0.0141918	0.0141918	0	F12 vs F24	UP	Neuron-beta1
17262	Efna2	Epha4	Efna2-Epha4	Neurons	beta 1	0.0119894	0.0260846	0.0140952	0	F12 vs F24	UP	Neuron-beta1
3052	Wnt9a	Fzd5	Wnt9a-Fzd5	Neurons	beta 1	0.0151199	0.0289141	0.0137942	0	F12 vs F24	UP	Neuron-beta1
15062	Lamb2	Cd44	Lamb2-Cd44	Neurons	beta 1	0.0445472	0.0581314	0.0135842	0	F12 vs F24	UP	Neuron-beta1
19292	Lrrc4c	Ntng1	Lrrc4c-Ntng1	Neurons	beta 1	0.00987125	0.0231919	0.0133207	0	F12 vs F24	UP	Neuron-beta1
25541	Sema4a	Plxna4	Sema4a-Plxna4	Neurons	beta 1	0	0.0132255	0.0132255	0	F12 vs F24	UP	Neuron-beta1
17612	Efnb2	Ephb4	Efnb2-Ephb4	Neurons	beta 1	0.00762657	0.0207477	0.0131211	0	F12 vs F24	UP	Neuron-beta1
5311	Nrg1	Erbb4	Nrg1-Erbb4	Neurons	beta 1	0.0318651	0.0446407	0.0127756	0	F12 vs F24	UP	Neuron-beta1
5731	Fgf17	Fgfr1	Fgf17-Fgfr1	Neurons	beta 1	0.0728954	0.0856055	0.0127101	1.60943e-09	F12 vs F24	UP	Neuron-beta1
2492	Wnt4	Fzd9	Wnt4-Fzd9	Neurons	beta 1	0.00707373	0.0196803	0.0126066	0	F12 vs F24	UP	Neuron-beta1
16352	Lama5	Dag1	Lama5-Dag1	Neurons	beta 1	0.0140675	0.026432	0.0123644	0	F12 vs F24	UP	Neuron-beta1
14951	Col6a5	Cd44	Col6a5-Cd44	Neurons	beta 1	0.0101244	0.0223582	0.0122339	0	F12 vs F24	UP	Neuron-beta1
16831	Cdh4	Cdh4	Cdh4-Cdh4	Neurons	beta 1	0.0318917	0.0440343	0.0121426	0	F12 vs F24	UP	Neuron-beta1
5442	Fgf1	Fgfr3	Fgf1-Fgfr3	Neurons	beta 1	0.00599468	0.0180634	0.0120687	0	F12 vs F24	UP	Neuron-beta1
14451	Lama5	Itgav	Lama5-Itgav	Neurons	beta 1	0.0139077	0.0258446	0.0119369	0	F12 vs F24	UP	Neuron-beta1
2223	Wnt3	Fzd2	Wnt3-Fzd2	Neurons	beta 1	0.0116896	0.0236214	0.0119318	0	F12 vs F24	UP	Neuron-beta1
14931	Col6a3	Cd44	Col6a3-Cd44	Neurons	beta 1	0.0313855	0.0432259	0.0118404	0	F12 vs F24	UP	Neuron-beta1
1639	Lamc1	Dag1	Lamc1-Dag1	Neurons	beta 1	0.083819	0.0954961	0.0116771	1.57374e-12	F12 vs F24	UP	Neuron-beta1
15051	Lamb1	Cd44	Lamb1-Cd44	Neurons	beta 1	0.0212611	0.0327921	0.0115309	0	F12 vs F24	UP	Neuron-beta1
25592	Spp1	Itgb1	Spp1-Itgb1	Neurons	beta 1	0.0189032	0.0303162	0.011413	4.76534e-06	F12 vs F24	UP	Neuron-beta1
14692	Col9a3	Itgav	Col9a3-Itgav	Neurons	beta 1	0.0220205	0.0333479	0.0113274	0	F12 vs F24	UP	Neuron-beta1
15492	Col6a2	Sdc4	Col6a2-Sdc4	Neurons	beta 1	0.0290143	0.0402638	0.0112495	0	F12 vs F24	UP	Neuron-beta1
2124	Col4a1	Itgb1	Col4a1-Itgb1	Neurons	beta 1	0.0888013	0.0997909	0.0109897	2.62101e-12	F12 vs F24	UP	Neuron-beta1
17651	Efnb3	Ephb3	Efnb3-Ephb3	Neurons	beta 1	0.0321182	0.0430743	0.0109561	1.45883e-12	F12 vs F24	UP	Neuron-beta1
22282	Col9a3	Itgb8	Col9a3-Itgb8	Neurons	beta 1	0.0103775	0.0212214	0.0108439	0	F12 vs F24	UP	Neuron-beta1
17992	F11r	Jam2	F11r-Jam2	Neurons	beta 1	0.00839256	0.0192003	0.0108077	0	F12 vs F24	UP	Neuron-beta1
14912	Col6a1	Cd44	Col6a1-Cd44	Neurons	beta 1	0.0607461	0.0715463	0.0108002	5.34822e-09	F12 vs F24	UP	Neuron-beta1
1729	Wnt10a	Fzd2	Wnt10a-Fzd2	Neurons	beta 1	0.00599468	0.0166424	0.0106477	0	F12 vs F24	UP	Neuron-beta1
19961	Sema5a	Plxna1	Sema5a-Plxna1	Neurons	beta 1	0.0370738	0.0476596	0.0105859	2.69784e-14	F12 vs F24	UP	Neuron-beta1
14492	Lamc1	Itgav	Lamc1-Itgav	Neurons	beta 1	0.0828665	0.093374	0.0105075	1.13727e-10	F12 vs F24	UP	Neuron-beta1
20072	Sema6b	Plxna4	Sema6b-Plxna4	Neurons	beta 1	0	0.0104591	0.0104591	0	F12 vs F24	UP	Neuron-beta1
21161	Col1a2	Itgb8	Col1a2-Itgb8	Neurons	beta 1	0.0221204	0.0323626	0.0102422	4.72067e-13	F12 vs F24	UP	Neuron-beta1
15022	Lama3	Cd44	Lama3-Cd44	Neurons	beta 1	0.0121492	0.0223582	0.010209	0	F12 vs F24	UP	Neuron-beta1
15452	Col4a4	Sdc4	Col4a4-Sdc4	Neurons	beta 1	0.0354619	0.0456323	0.0101704	7.34148e-07	F12 vs F24	UP	Neuron-beta1
5381	Nrg3	Erbb2	Nrg3-Erbb2	Neurons	beta 1	0.0116896	0.0217961	0.0101065	0	F12 vs F24	UP	Neuron-beta1
5902	Fgf16	Fgfr2	Fgf16-Fgfr2	Neurons	beta 1	0.00628776	0.0162192	0.00993143	0	F12 vs F24	UP	Neuron-beta1
24302	Lama5	Itgb8	Lama5-Itgb8	Neurons	beta 1	0.00655419	0.0164466	0.00989237	0	F12 vs F24	UP	Neuron-beta1
5631	Fgf7	Fgfr2	Fgf7-Fgfr2	Neurons	beta 1	0.0117895	0.0216256	0.00983604	0	F12 vs F24	UP	Neuron-beta1
15511	Col6a4	Sdc4	Col6a4-Sdc4	Neurons	beta 1	0.00644762	0.0161055	0.00965788	0	F12 vs F24	UP	Neuron-beta1
14592	Col4a5	Itgav	Col4a5-Itgav	Neurons	beta 1	0.0104308	0.0200087	0.00957796	0	F12 vs F24	UP	Neuron-beta1
20221	Angpt2	Itgb1	Angpt2-Itgb1	Neurons	beta 1	0.00835259	0.0176845	0.00933188	0	F12 vs F24	UP	Neuron-beta1
10831	Sema3f	Nrp2	Sema3f-Nrp2	Neurons	beta 1	0.0422026	0.0514808	0.00927818	1.79544e-08	F12 vs F24	UP	Neuron-beta1
14842	Col2a1	Cd44	Col2a1-Cd44	Neurons	beta 1	0.016199	0.0253393	0.00914035	0	F12 vs F24	UP	Neuron-beta1
21721	Col6a1	Itgb8	Col6a1-Itgb8	Neurons	beta 1	0.0163855	0.0254656	0.00908017	0	F12 vs F24	UP	Neuron-beta1
24242	Lama5	Itgb1	Lama5-Itgb1	Neurons	beta 1	0.0105506	0.0195792	0.00902859	0	F12 vs F24	UP	Neuron-beta1
4931	Wnt5b	Fzd2	Wnt5b-Fzd2	Neurons	beta 1	0.00449601	0.0134213	0.00892524	0	F12 vs F24	UP	Neuron-beta1
14832	Col1a2	Cd44	Col1a2-Cd44	Neurons	beta 1	0.0820073	0.0909234	0.00891616	0.00597232	F12 vs F24	UP	Neuron-beta1
25531	Sema4a	Plxna3	Sema4a-Plxna3	Neurons	beta 1	0.041783	0.0506976	0.00891464	0	F12 vs F24	UP	Neuron-beta1
5892	Fgf16	Fgfr1	Fgf16-Fgfr1	Neurons	beta 1	0.0102309	0.0190234	0.00879251	0	F12 vs F24	UP	Neuron-beta1
5232	Hbegf	Erbb4	Hbegf-Erbb4	Neurons	beta 1	0.0344694	0.0432006	0.0087312	1.55431e-15	F12 vs F24	UP	Neuron-beta1
24462	Lamb2	Itgb8	Lamb2-Itgb8	Neurons	beta 1	0.012016	0.0206908	0.00867482	0	F12 vs F24	UP	Neuron-beta1
22221	Col9a3	Itgb1	Col9a3-Itgb1	Neurons	beta 1	0.0167052	0.0252635	0.00855834	0	F12 vs F24	UP	Neuron-beta1
5472	Fgf2	Fgfr2	Fgf2-Fgfr2	Neurons	beta 1	0.0361546	0.0446028	0.00844815	7.77481e-11	F12 vs F24	UP	Neuron-beta1
15311	Tnr	Sdc1	Tnr-Sdc1	Neurons	beta 1	0	0.00812854	0.00812854	0	F12 vs F24	UP	Neuron-beta1
4892	Wnt5a	Fzd9	Wnt5a-Fzd9	Neurons	beta 1	0.00351688	0.0116402	0.00812329	0	F12 vs F24	UP	Neuron-beta1
2202	Wnt3	Fzd1	Wnt3-Fzd1	Neurons	beta 1	0.00883217	0.0169518	0.00811966	0	F12 vs F24	UP	Neuron-beta1
8372	Cd70	Cd27	Cd70-Cd27	Neurons	beta 1	0.0013588	0.00928435	0.00792555	0	F12 vs F24	UP	Neuron-beta1
24562	Lamc1	Itgb1	Lamc1-Itgb1	Neurons	beta 1	0.0628643	0.0707379	0.00787362	7.76159e-10	F12 vs F24	UP	Neuron-beta1
20092	Sema7a	Plxnc1	Sema7a-Plxnc1	Neurons	beta 1	0.00311724	0.0109517	0.0078345	0	F12 vs F24	UP	Neuron-beta1
21582	Col4a5	Itgb8	Col4a5-Itgb8	Neurons	beta 1	0.00491564	0.0127328	0.00781718	0	F12 vs F24	UP	Neuron-beta1
17271	Efna2	Epha5	Efna2-Epha5	Neurons	beta 1	0.0111901	0.0190045	0.00781441	0	F12 vs F24	UP	Neuron-beta1
5302	Nrg1	Erbb2	Nrg1-Erbb2	Neurons	beta 1	0.0124689	0.0199708	0.00750188	0	F12 vs F24	UP	Neuron-beta1
15471	Col4a6	Sdc4	Col4a6-Sdc4	Neurons	beta 1	0.0193428	0.0268425	0.00749965	2.68248e-10	F12 vs F24	UP	Neuron-beta1
16372	Lamb2	Dag1	Lamb2-Dag1	Neurons	beta 1	0.0257905	0.0332531	0.00746266	6.02185e-13	F12 vs F24	UP	Neuron-beta1
14241	Fn1	Itga2b	Fn1-Itga2b	Neurons	beta 1	0.00845251	0.0158908	0.00743826	1.77636e-15	F12 vs F24	UP	Neuron-beta1
1702	Wnt10a	Fzd1	Wnt10a-Fzd1	Neurons	beta 1	0.00452932	0.0119433	0.00741402	0	F12 vs F24	UP	Neuron-beta1
21522	Col4a5	Itgb1	Col4a5-Itgb1	Neurons	beta 1	0.00791298	0.0151581	0.00724513	0	F12 vs F24	UP	Neuron-beta1
1071	Sema3b	Nrp2	Sema3b-Nrp2	Neurons	beta 1	0.0633039	0.0704474	0.00714348	0.00109692	F12 vs F24	UP	Neuron-beta1
14472	Lamb2	Itgav	Lamb2-Itgav	Neurons	beta 1	0.0254974	0.0325142	0.00701677	7.97296e-12	F12 vs F24	UP	Neuron-beta1
21861	Col6a3	Itgb8	Col6a3-Itgb8	Neurons	beta 1	0.00846583	0.0153855	0.00691966	0	F12 vs F24	UP	Neuron-beta1
14301	Tnxb	Itga2b	Tnxb-Itga2b	Neurons	beta 1	0.0109703	0.0177603	0.00678999	0	F12 vs F24	UP	Neuron-beta1
20081	Sema7a	Itgb1	Sema7a-Itgb1	Neurons	beta 1	0.00395649	0.010737	0.00678051	0	F12 vs F24	UP	Neuron-beta1
18082	L1cam	L1cam	L1cam-L1cam	Neurons	beta 1	0.010151	0.0169266	0.00677557	9.29146e-13	F12 vs F24	UP	Neuron-beta1
14191	Thbs2	Itgav	Thbs2-Itgav	Neurons	beta 1	0.0115897	0.0183413	0.0067516	0	F12 vs F24	UP	Neuron-beta1
14651	Col6a5	Itgav	Col6a5-Itgav	Neurons	beta 1	0.00579486	0.0125054	0.00671059	0	F12 vs F24	UP	Neuron-beta1
27432	Wnt3	Lrp5	Wnt3-Lrp5	Neurons	beta 1	0.00207816	0.00861486	0.00653671	0	F12 vs F24	UP	Neuron-beta1
19510	Wnt16	Fzd5	Wnt16-Fzd5	Neurons	beta 1	0.0272159	0.0337331	0.00651726	0.000113468	F12 vs F24	UP	Neuron-beta1
16362	Lamb1	Dag1	Lamb1-Dag1	Neurons	beta 1	0.0123091	0.0187582	0.00644909	1.11022e-16	F12 vs F24	UP	Neuron-beta1
24552	Lamb3	Itgb4	Lamb3-Itgb4	Neurons	beta 1	0.00358349	0.0100296	0.00644613	0	F12 vs F24	UP	Neuron-beta1
15962	Lamb3	Sv2c	Lamb3-Sv2c	Neurons	beta 1	0.00358349	0.0100296	0.00644613	0	F12 vs F24	UP	Neuron-beta1
11092	Gas6	Tyro3	Gas6-Tyro3	Neurons	beta 1	0.0445472	0.050925	0.00637779	6.65347e-05	F12 vs F24	UP	Neuron-beta1
4911	Wnt5b	Fzd1	Wnt5b-Fzd1	Neurons	beta 1	0.00339699	0.00963172	0.00623473	0	F12 vs F24	UP	Neuron-beta1
14631	Col6a3	Itgav	Col6a3-Itgav	Neurons	beta 1	0.0179641	0.0241772	0.00621313	1.77636e-15	F12 vs F24	UP	Neuron-beta1
562	Fgf7	Fgfr1	Fgf7-Fgfr1	Neurons	beta 1	0.019183	0.0253646	0.00618159	5.88448e-08	F12 vs F24	UP	Neuron-beta1
14461	Lamb1	Itgav	Lamb1-Itgav	Neurons	beta 1	0.0121692	0.0183413	0.00617211	1.77636e-15	F12 vs F24	UP	Neuron-beta1
7572	Il11	Il11ra1	Il11-Il11ra1	Neurons	beta 1	0.00466253	0.0107875	0.00612499	0	F12 vs F24	UP	Neuron-beta1
19172	Ncam2	L1cam	Ncam2-L1cam	Neurons	beta 1	0.00560836	0.0115833	0.00597497	4.55191e-15	F12 vs F24	UP	Neuron-beta1
2016	Tgfb2	Tgfbr1	Tgfb2-Tgfbr1	Neurons	beta 1	0.0290143	0.0349584	0.00594414	3.4398e-09	F12 vs F24	UP	Neuron-beta1
24382	Lamb1	Itgb8	Lamb1-Itgb8	Neurons	beta 1	0.00573492	0.0116718	0.00593684	0	F12 vs F24	UP	Neuron-beta1
5791	Fgf18	Fgfr3	Fgf18-Fgfr3	Neurons	beta 1	0.00299734	0.00884224	0.00584489	0	F12 vs F24	UP	Neuron-beta1
5242	Hbegf	Erbb2	Hbegf-Erbb2	Neurons	beta 1	0.013488	0.0193266	0.00583856	0	F12 vs F24	UP	Neuron-beta1
1482	Col1a1	Cd44	Col1a1-Cd44	Neurons	beta 1	0.0374601	0.0432259	0.00576578	0.0176709	F12 vs F24	UP	Neuron-beta1
16332	Lama3	Dag1	Lama3-Dag1	Neurons	beta 1	0.00703376	0.0127897	0.0057559	0	F12 vs F24	UP	Neuron-beta1
14432	Lama3	Itgav	Lama3-Itgav	Neurons	beta 1	0.00695383	0.0125054	0.00555161	0	F12 vs F24	UP	Neuron-beta1
15012	Lama2	Cd44	Lama2-Cd44	Neurons	beta 1	0.0242985	0.029811	0.00551251	2.40509e-05	F12 vs F24	UP	Neuron-beta1
12682	Lamb3	Itga2	Lamb3-Itga2	Neurons	beta 1	0.00716698	0.012537	0.00537005	0	F12 vs F24	UP	Neuron-beta1
24402	Lamb2	Itgb1	Lamb2-Itgb1	Neurons	beta 1	0.0193428	0.0246319	0.00528909	1.23069e-10	F12 vs F24	UP	Neuron-beta1
2109	Col1a1	Itgb8	Col1a1-Itgb8	Neurons	beta 1	0.0101044	0.0153855	0.00528112	5.39329e-07	F12 vs F24	UP	Neuron-beta1
14612	Col6a1	Itgav	Col6a1-Itgav	Neurons	beta 1	0.0347692	0.0400174	0.00524826	3.70767e-05	F12 vs F24	UP	Neuron-beta1
22001	Col6a5	Itgb8	Col6a5-Itgb8	Neurons	beta 1	0.00273091	0.00795801	0.0052271	0	F12 vs F24	UP	Neuron-beta1
22531	Fn1	Itgb8	Fn1-Itgb8	Neurons	beta 1	0.0128353	0.0180382	0.00520287	9.77416e-06	F12 vs F24	UP	Neuron-beta1
25811	Thbs2	Itgb1	Thbs2-Itgb1	Neurons	beta 1	0.0087922	0.0138949	0.00510274	0	F12 vs F24	UP	Neuron-beta1
10871	Sema3g	Nrp2	Sema3g-Nrp2	Neurons	beta 1	0.0057549	0.0108381	0.00508316	5.35483e-12	F12 vs F24	UP	Neuron-beta1
21941	Col6a5	Itgb1	Col6a5-Itgb1	Neurons	beta 1	0.0043961	0.00947382	0.00507772	0	F12 vs F24	UP	Neuron-beta1
26431	Wnt10a	Lrp5	Wnt10a-Lrp5	Neurons	beta 1	0.00106572	0.00606956	0.00500384	0	F12 vs F24	UP	Neuron-beta1
14542	Col2a1	Itgav	Col2a1-Itgav	Neurons	beta 1	0.00927178	0.0141728	0.00490106	6.01741e-14	F12 vs F24	UP	Neuron-beta1
14941	Col6a4	Cd44	Col6a4-Cd44	Neurons	beta 1	0.00404974	0.00894329	0.00489355	0	F12 vs F24	UP	Neuron-beta1
15151	Col4a2	Sdc1	Col4a2-Sdc1	Neurons	beta 1	0	0.0048506	0.0048506	0	F12 vs F24	UP	Neuron-beta1
1651	Wnt1	Fzd5	Wnt1-Fzd5	Neurons	beta 1	0	0.00481902	0.00481902	0	F12 vs F24	UP	Neuron-beta1
2353	Wnt3a	Fzd5	Wnt3a-Fzd5	Neurons	beta 1	0	0.00481902	0.00481902	0	F12 vs F24	UP	Neuron-beta1
25511	Wnt6	Fzd5	Wnt6-Fzd5	Neurons	beta 1	0	0.00481902	0.00481902	0	F12 vs F24	UP	Neuron-beta1
2851	Wnt8a	Fzd5	Wnt8a-Fzd5	Neurons	beta 1	0	0.00481902	0.00481902	0	F12 vs F24	UP	Neuron-beta1
2412	Wnt4	Fzd10	Wnt4-Fzd10	Neurons	beta 1	0.0117895	0.0165729	0.00478333	5.4818e-09	F12 vs F24	UP	Neuron-beta1
8722	Angptl4	Itgav	Angptl4-Itgav	Neurons	beta 1	0.0127487	0.0175076	0.00475893	1.68799e-08	F12 vs F24	UP	Neuron-beta1
5291	Nrg1	Erbb3	Nrg1-Erbb3	Neurons	beta 1	0	0.00469902	0.00469902	0	F12 vs F24	UP	Neuron-beta1
21801	Col6a3	Itgb1	Col6a3-Itgb1	Neurons	beta 1	0.0136279	0.0183161	0.00468814	1.46549e-14	F12 vs F24	UP	Neuron-beta1
24141	Lama3	Itgb8	Lama3-Itgb8	Neurons	beta 1	0.00327709	0.00795801	0.00468092	0	F12 vs F24	UP	Neuron-beta1
2432	Lamb1	Itgb1	Lamb1-Itgb1	Neurons	beta 1	0.00923181	0.0138949	0.00466313	3.29736e-14	F12 vs F24	UP	Neuron-beta1
21232	Col2a1	Itgb8	Col2a1-Itgb8	Neurons	beta 1	0.00436946	0.00901908	0.00464962	0	F12 vs F24	UP	Neuron-beta1
8741	Angptl4	Cdh11	Angptl4-Cdh11	Neurons	beta 1	0.0055684	0.0102128	0.00464439	0	F12 vs F24	UP	Neuron-beta1
11412	Pros1	Axl	Pros1-Axl	Neurons	beta 1	0.0388456	0.0432259	0.00438034	2.95482e-05	F12 vs F24	UP	Neuron-beta1
19211	Nectin3	Nectin1	Nectin3-Nectin1	Neurons	beta 1	0.0222736	0.0265204	0.00424681	1.7254e-05	F12 vs F24	UP	Neuron-beta1
24081	Lama3	Itgb1	Lama3-Itgb1	Neurons	beta 1	0.00527532	0.00947382	0.0041985	0	F12 vs F24	UP	Neuron-beta1
14922	Col6a2	Cd44	Col6a2-Cd44	Neurons	beta 1	0.0182238	0.0223582	0.00413438	9.47879e-07	F12 vs F24	UP	Neuron-beta1
20412	Bmp4	Bmpr2	Bmp4-Bmpr2	Neurons	beta 1	0.0124023	0.0165223	0.00412001	2.6948e-08	F12 vs F24	UP	Neuron-beta1
5352	Nrg2	Erbb4	Nrg2-Erbb4	Neurons	beta 1	0.0304863	0.0345605	0.00407421	1.54745e-05	F12 vs F24	UP	Neuron-beta1
24061	Lama2	Itgb8	Lama2-Itgb8	Neurons	beta 1	0.00655419	0.0106107	0.00405649	1.61382e-11	F12 vs F24	UP	Neuron-beta1
25112	Postn	Itgb5	Postn-Itgb5	Neurons	beta 1	0.00362345	0.0076738	0.00405034	0	F12 vs F24	UP	Neuron-beta1
15361	Thbs3	Sdc1	Thbs3-Sdc1	Neurons	beta 1	0	0.00399795	0.00399795	0	F12 vs F24	UP	Neuron-beta1
19441	Dll4	Notch1	Dll4-Notch1	Neurons	beta 1	0.00821272	0.0121897	0.00397694	1.25344e-13	F12 vs F24	UP	Neuron-beta1
4811	Wnt5a	Fzd10	Wnt5a-Fzd10	Neurons	beta 1	0.00586147	0.00980225	0.00394078	4.35207e-14	F12 vs F24	UP	Neuron-beta1
21662	Col6a1	Itgb1	Col6a1-Itgb1	Neurons	beta 1	0.0263766	0.0303162	0.00393962	3.73071e-05	F12 vs F24	UP	Neuron-beta1
1831	Wnt10b	Fzd3	Wnt10b-Fzd3	Neurons	beta 1	0	0.00390322	0.00390322	0	F12 vs F24	UP	Neuron-beta1
3032	Wnt9a	Fzd3	Wnt9a-Fzd3	Neurons	beta 1	0.00396315	0.00780643	0.00384328	0	F12 vs F24	UP	Neuron-beta1
2551	Sema4a	Plxna1	Sema4a-Plxna1	Neurons	beta 1	0.027036	0.0308594	0.00382337	1.58562e-05	F12 vs F24	UP	Neuron-beta1
18121	Mag	Mag	Mag-Mag	Neurons	beta 1	0.00145871	0.00524218	0.00378348	0	F12 vs F24	UP	Neuron-beta1
2291	Wnt3	Fzd9	Wnt3-Fzd9	Neurons	beta 1	0.00155862	0.00528008	0.00372146	0	F12 vs F24	UP	Neuron-beta1
21172	Col2a1	Itgb1	Col2a1-Itgb1	Neurons	beta 1	0.00703376	0.010737	0.00370324	2.54241e-14	F12 vs F24	UP	Neuron-beta1
5331	Nrg2	Erbb3	Nrg2-Erbb3	Neurons	beta 1	0	0.00363795	0.00363795	0	F12 vs F24	UP	Neuron-beta1
20262	Angptl4	Itgb1	Angptl4-Itgb1	Neurons	beta 1	0.00967142	0.0132634	0.00359193	9.33844e-08	F12 vs F24	UP	Neuron-beta1
20651	Bmp7	Bmpr2	Bmp7-Bmpr2	Neurons	beta 1	0.00261102	0.00619588	0.00358486	0	F12 vs F24	UP	Neuron-beta1
1247	Nrtn	Gfra2	Nrtn-Gfra2	Neurons	beta 1	0.00223802	0.00581061	0.0035726	0	F12 vs F24	UP	Neuron-beta1
488	Wnt5a	Fzd8	Wnt5a-Fzd8	Neurons	beta 1	0.0246182	0.0281815	0.0035633	0.0107782	F12 vs F24	UP	Neuron-beta1
5342	Nrg2	Erbb2	Nrg2-Erbb2	Neurons	beta 1	0.0119294	0.0154613	0.00353186	2.13383e-11	F12 vs F24	UP	Neuron-beta1
5191	Btc	Erbb4	Btc-Erbb4	Neurons	beta 1	0.00490232	0.00840012	0.0034978	0	F12 vs F24	UP	Neuron-beta1
19662	Ocln	Ocln	Ocln-Ocln	Neurons	beta 1	0.00329042	0.00676431	0.00347389	0	F12 vs F24	UP	Neuron-beta1
29132	Wnt9a	Lrp6	Wnt9a-Lrp6	Neurons	beta 1	0.00316386	0.00663168	0.00346782	0	F12 vs F24	UP	Neuron-beta1
1945	Dll4	Notch2	Dll4-Notch2	Neurons	beta 1	0.0185236	0.0219793	0.0034557	0.000642041	F12 vs F24	UP	Neuron-beta1
1782	Wnt10a	Fzd8	Wnt10a-Fzd8	Neurons	beta 1	0.00559504	0.00900645	0.00341141	8.47121e-09	F12 vs F24	UP	Neuron-beta1
1503	Lama4	Cd44	Lama4-Cd44	Neurons	beta 1	0.00708705	0.0104338	0.00334679	1.52507e-07	F12 vs F24	UP	Neuron-beta1
26731	Wnt10b	Lrp6	Wnt10b-Lrp6	Neurons	beta 1	0	0.00331584	0.00331584	0	F12 vs F24	UP	Neuron-beta1
15582	Tnc	Sdc4	Tnc-Sdc4	Neurons	beta 1	0.00483571	0.00805275	0.00321704	4.52216e-08	F12 vs F24	UP	Neuron-beta1
5931	Fgf15	Fgfr1	Fgf15-Fgfr1	Neurons	beta 1	0	0.00317057	0.00317057	0	F12 vs F24	UP	Neuron-beta1
4991	Wnt5b	Fzd8	Wnt5b-Fzd8	Neurons	beta 1	0.00419628	0.00726326	0.00306699	3.22353e-12	F12 vs F24	UP	Neuron-beta1
21791	Col6a2	Itgb8	Col6a2-Itgb8	Neurons	beta 1	0.00491564	0.00795801	0.00304237	1.11022e-15	F12 vs F24	UP	Neuron-beta1
5752	Fgf17	Fgfr3	Fgf17-Fgfr3	Neurons	beta 1	0.00379663	0.00682115	0.00302452	3.3884e-13	F12 vs F24	UP	Neuron-beta1
21512	Col4a4	Itgb8	Col4a4-Itgb8	Neurons	beta 1	0.00600801	0.00901908	0.00301107	4.32596e-06	F12 vs F24	UP	Neuron-beta1
15141	Col4a1	Sdc1	Col4a1-Sdc1	Neurons	beta 1	0	0.00299373	0.00299373	0	F12 vs F24	UP	Neuron-beta1
1632	Lama2	Dag1	Lama2-Dag1	Neurons	beta 1	0.0140675	0.0170529	0.00298536	0.000736567	F12 vs F24	UP	Neuron-beta1
7652	Ctf1	Lifr	Ctf1-Lifr	Neurons	beta 1	0.00017318	0.00315794	0.00298476	0	F12 vs F24	UP	Neuron-beta1
1791	Wnt10a	Fzd9	Wnt10a-Fzd9	Neurons	beta 1	0.000799291	0.00372005	0.00292076	0	F12 vs F24	UP	Neuron-beta1
17932	Jam2	Itgav	Jam2-Itgav	Neurons	beta 1	0.0312923	0.0341816	0.0028893	0.0169913	F12 vs F24	UP	Neuron-beta1
20832	Bmp8b	Bmpr2	Bmp8b-Bmpr2	Neurons	beta 1	0.00195826	0.00481902	0.00286075	0	F12 vs F24	UP	Neuron-beta1
4861	Wnt5a	Fzd6	Wnt5a-Fzd6	Neurons	beta 1	0.0087922	0.0116402	0.00284797	3.08545e-07	F12 vs F24	UP	Neuron-beta1
9202	Edn2	Ednra	Edn2-Ednra	Neurons	beta 1	0.00113233	0.00396006	0.00282773	0	F12 vs F24	UP	Neuron-beta1
14421	Lama2	Itgav	Lama2-Itgav	Neurons	beta 1	0.0139077	0.0166739	0.00276626	0.00171209	F12 vs F24	UP	Neuron-beta1
1490	Col4a6	Cd44	Col4a6-Cd44	Neurons	beta 1	0.0121492	0.0149055	0.00275626	0.000904171	F12 vs F24	UP	Neuron-beta1
5941	Fgf15	Fgfr2	Fgf15-Fgfr2	Neurons	beta 1	0	0.0027032	0.0027032	0	F12 vs F24	UP	Neuron-beta1
14641	Col6a4	Itgav	Col6a4-Itgav	Neurons	beta 1	0.00231794	0.00500218	0.00268423	0	F12 vs F24	UP	Neuron-beta1
25172	Sema3a	Plxna4	Sema3a-Plxna4	Neurons	beta 1	0	0.00265267	0.00265267	0	F12 vs F24	UP	Neuron-beta1
8772	Angptl4	Sdc3	Angptl4-Sdc3	Neurons	beta 1	0.00468918	0.00729484	0.00260567	4.57087e-08	F12 vs F24	UP	Neuron-beta1
19391	Dll1	Notch4	Dll1-Notch4	Neurons	beta 1	0.00309725	0.00569693	0.00259967	1.80189e-13	F12 vs F24	UP	Neuron-beta1
17191	Efna1	Epha4	Efna1-Epha4	Neurons	beta 1	0.00319717	0.00574745	0.00255029	1.19271e-12	F12 vs F24	UP	Neuron-beta1
17601	Efnb2	Ephb3	Efnb2-Ephb3	Neurons	beta 1	0.00305063	0.00553271	0.00248208	4.75686e-11	F12 vs F24	UP	Neuron-beta1
17401	Efna4	Epha4	Efna4-Epha4	Neurons	beta 1	0.00239787	0.00486323	0.00246536	2.27041e-13	F12 vs F24	UP	Neuron-beta1
831	Bmp7	Bmpr1a	Bmp7-Bmpr1a	Neurons	beta 1	0.00506218	0.00750327	0.00244109	1.44921e-06	F12 vs F24	UP	Neuron-beta1
5001	Wnt5b	Fzd9	Wnt5b-Fzd9	Neurons	beta 1	0.000599468	0.00300004	0.00240058	0	F12 vs F24	UP	Neuron-beta1
8831	Mdk	Sdc1	Mdk-Sdc1	Neurons	beta 1	0	0.00236846	0.00236846	0	F12 vs F24	UP	Neuron-beta1
25162	Sema3a	Plxna3	Sema3a-Plxna3	Neurons	beta 1	0.00781307	0.0101686	0.0023555	9.52031e-07	F12 vs F24	UP	Neuron-beta1
20212	Amh	Bmpr1a	Amh-Bmpr1a	Neurons	beta 1	0.00442941	0.00666957	0.00224017	4.02612e-10	F12 vs F24	UP	Neuron-beta1
15271	Col9a2	Sdc1	Col9a2-Sdc1	Neurons	beta 1	0	0.00219793	0.00219793	0	F12 vs F24	UP	Neuron-beta1
23862	Jam2	Itgb1	Jam2-Itgb1	Neurons	beta 1	0.023739	0.0258951	0.00215617	0.0221389	F12 vs F24	UP	Neuron-beta1
1326	Lamb3	Itga7	Lamb3-Itga7	Neurons	beta 1	0.00537523	0.00752222	0.00214698	2.07435e-05	F12 vs F24	UP	Neuron-beta1
21931	Col6a4	Itgb8	Col6a4-Itgb8	Neurons	beta 1	0.00109236	0.0031832	0.00209084	0	F12 vs F24	UP	Neuron-beta1
24002	Lama2	Itgb1	Lama2-Itgb1	Neurons	beta 1	0.0105506	0.0126318	0.00208112	0.0032917	F12 vs F24	UP	Neuron-beta1
14621	Col6a2	Itgav	Col6a2-Itgav	Neurons	beta 1	0.0104308	0.0125054	0.0020747	0.000268133	F12 vs F24	UP	Neuron-beta1
16621	Entpd1	Adora1	Entpd1-Adora1	Neurons	beta 1	0.00087922	0.00293057	0.00205135	0	F12 vs F24	UP	Neuron-beta1
26931	Wnt16	Lrp6	Wnt16-Lrp6	Neurons	beta 1	0.00569495	0.00773696	0.00204201	2.46582e-05	F12 vs F24	UP	Neuron-beta1
1012	Bmp8b	Bmpr1a	Bmp8b-Bmpr1a	Neurons	beta 1	0.00379663	0.00583588	0.00203924	1.50784e-08	F12 vs F24	UP	Neuron-beta1
21871	Col6a4	Itgb1	Col6a4-Itgb1	Neurons	beta 1	0.00175844	0.00378953	0.00203109	6.66134e-16	F12 vs F24	UP	Neuron-beta1
2165	Col4a6	Itgb8	Col4a6-Itgb8	Neurons	beta 1	0.00327709	0.00530534	0.00202825	1.05444e-07	F12 vs F24	UP	Neuron-beta1
17552	Efnb1	Ephb3	Efnb1-Ephb3	Neurons	beta 1	0.00674069	0.00876644	0.00202576	5.09507e-05	F12 vs F24	UP	Neuron-beta1
2465	Wnt4	Fzd6	Wnt4-Fzd6	Neurons	beta 1	0.0176843	0.0196803	0.00199597	0.0386048	F12 vs F24	UP	Neuron-beta1
193	Wnt16	Fzd3	Wnt16-Fzd3	Neurons	beta 1	0.00713367	0.0091075	0.00197383	0.000279115	F12 vs F24	UP	Neuron-beta1
23691	Inhba	Acvr2b	Inhba-Acvr2b	Neurons	beta 1	0.00287745	0.00480007	0.00192262	1.72118e-11	F12 vs F24	UP	Neuron-beta1
22862	Gdf9	Bmpr2	Gdf9-Bmpr2	Neurons	beta 1	0.00359015	0.00550745	0.0019173	4.84733e-11	F12 vs F24	UP	Neuron-beta1
228	Wnt3	Fzd8	Wnt3-Fzd8	Neurons	beta 1	0.0109103	0.0127833	0.00187302	0.00935979	F12 vs F24	UP	Neuron-beta1
16341	Lama4	Dag1	Lama4-Dag1	Neurons	beta 1	0.00410303	0.00596851	0.00186548	1.65752e-05	F12 vs F24	UP	Neuron-beta1
9002	Postn	Itgav	Postn-Itgav	Neurons	beta 1	0.00231794	0.00416848	0.00185054	2.71023e-10	F12 vs F24	UP	Neuron-beta1
2211	Wnt3	Fzd10	Wnt3-Fzd10	Neurons	beta 1	0.0025977	0.00444638	0.00184868	1.70098e-11	F12 vs F24	UP	Neuron-beta1
5201	Btc	Erbb2	Btc-Erbb2	Neurons	beta 1	0.0019183	0.00375795	0.00183965	8.88178e-16	F12 vs F24	UP	Neuron-beta1
18012	Jam2	F11r	Jam2-F11r	Neurons	beta 1	0.00179841	0.00362532	0.00182691	9.8148e-10	F12 vs F24	UP	Neuron-beta1
2422	Lama4	Itgb8	Lama4-Itgb8	Neurons	beta 1	0.00191164	0.00371374	0.0018021	5.62543e-10	F12 vs F24	UP	Neuron-beta1
1711	Wnt10a	Fzd10	Wnt10a-Fzd10	Neurons	beta 1	0.00133215	0.00313268	0.00180053	1.42422e-11	F12 vs F24	UP	Neuron-beta1
830	Eda	Edar	Eda-Edar	Neurons	beta 1	0.00503554	0.00682115	0.00178562	1.70222e-07	F12 vs F24	UP	Neuron-beta1
8391	Tnfsf9	Tnfrsf9	Tnfsf9-Tnfrsf9	Neurons	beta 1	0	0.00178108	0.00178108	0	F12 vs F24	UP	Neuron-beta1
1444	Lama4	Itgav	Lama4-Itgav	Neurons	beta 1	0.0040564	0.00583588	0.00177947	3.013e-05	F12 vs F24	UP	Neuron-beta1
11632	Sct	Sctr	Sct-Sctr	Neurons	beta 1	0.00317052	0.00492639	0.00175587	1.48756e-08	F12 vs F24	UP	Neuron-beta1
25291	Sema3c	Plxna4	Sema3c-Plxna4	Neurons	beta 1	0	0.00174318	0.00174318	0	F12 vs F24	UP	Neuron-beta1
23982	Lama1	Itgb8	Lama1-Itgb8	Neurons	beta 1	0.00409637	0.00583588	0.00173951	5.53715e-07	F12 vs F24	UP	Neuron-beta1
3022	Wnt9a	Fzd2	Wnt9a-Fzd2	Neurons	beta 1	0.00149867	0.0032211	0.00172243	8.43769e-15	F12 vs F24	UP	Neuron-beta1
1769	Wnt10a	Fzd6	Wnt10a-Fzd6	Neurons	beta 1	0.00199823	0.00372005	0.00172183	2.07838e-10	F12 vs F24	UP	Neuron-beta1
9211	Edn3	Ednra	Edn3-Ednra	Neurons	beta 1	0.00146537	0.00312636	0.00166099	0	F12 vs F24	UP	Neuron-beta1
28232	Wnt7a	Lrp5	Wnt7a-Lrp5	Neurons	beta 1	0.00149201	0.00313268	0.00164067	1.11022e-16	F12 vs F24	UP	Neuron-beta1
1821	Wnt10b	Fzd2	Wnt10b-Fzd2	Neurons	beta 1	0	0.00161055	0.00161055	0	F12 vs F24	UP	Neuron-beta1
5641	Fgf3	Fgfr1	Fgf3-Fgfr1	Neurons	beta 1	0	0.00158529	0.00158529	0	F12 vs F24	UP	Neuron-beta1
11532	Rln1	Rxfp2	Rln1-Rxfp2	Neurons	beta 1	0	0.00157265	0.00157265	0	F12 vs F24	UP	Neuron-beta1
21732	Col6a2	Itgb1	Col6a2-Itgb1	Neurons	beta 1	0.00791298	0.00947382	0.00156084	0.000482655	F12 vs F24	UP	Neuron-beta1
6301	Dhh	Ptch1	Dhh-Ptch1	Neurons	beta 1	0	0.00156002	0.00156002	0	F12 vs F24	UP	Neuron-beta1
2413	Tgfb2	Acvr1b	Tgfb2-Acvr1b	Neurons	beta 1	0.0120893	0.0136423	0.00155303	0.0227707	F12 vs F24	UP	Neuron-beta1
4921	Wnt5b	Fzd10	Wnt5b-Fzd10	Neurons	beta 1	0.000999114	0.00252635	0.00152724	2.55351e-15	F12 vs F24	UP	Neuron-beta1
4971	Wnt5b	Fzd6	Wnt5b-Fzd6	Neurons	beta 1	0.00149867	0.00300004	0.00150137	2.5091e-14	F12 vs F24	UP	Neuron-beta1
24782	Lamc3	Itgb8	Lamc3-Itgb8	Neurons	beta 1	0.00327709	0.00477481	0.00149771	3.36426e-05	F12 vs F24	UP	Neuron-beta1
24971	Nodal	Acvr2b	Nodal-Acvr2b	Neurons	beta 1	0.00330374	0.00480007	0.00149633	1.31357e-06	F12 vs F24	UP	Neuron-beta1
9232	Edn2	Ednrb	Edn2-Ednrb	Neurons	beta 1	0.000566165	0.00204003	0.00147387	0	F12 vs F24	UP	Neuron-beta1
7021	Ccl17	Ackr1	Ccl17-Ackr1	Neurons	beta 1	0.000739344	0.00216003	0.00142069	0	F12 vs F24	UP	Neuron-beta1
2328	Il11	Il6st	Il11-Il6st	Neurons	beta 1	0.00340365	0.00481902	0.00141537	1.4715e-05	F12 vs F24	UP	Neuron-beta1
9191	Edn1	Ednra	Edn1-Ednra	Neurons	beta 1	0.00026643	0.00166739	0.00140096	0	F12 vs F24	UP	Neuron-beta1
17052	Cntn2	L1cam	Cntn2-L1cam	Neurons	beta 1	0.00202487	0.00342321	0.00139834	3.15022e-06	F12 vs F24	UP	Neuron-beta1
226	Wnt3	Fzd6	Wnt3-Fzd6	Neurons	beta 1	0.00389655	0.00528008	0.00138353	2.06408e-06	F12 vs F24	UP	Neuron-beta1
1460	Col4a6	Itgav	Col4a6-Itgav	Neurons	beta 1	0.00695383	0.00833696	0.00138313	0.0153448	F12 vs F24	UP	Neuron-beta1
5651	Fgf3	Fgfr2	Fgf3-Fgfr2	Neurons	beta 1	0	0.0013516	0.0013516	0	F12 vs F24	UP	Neuron-beta1
2416	Lama4	Itgb1	Lama4-Itgb1	Neurons	beta 1	0.00307727	0.00442112	0.00134385	5.87691e-05	F12 vs F24	UP	Neuron-beta1
9051	Nmb	Nmbr	Nmb-Nmbr	Neurons	beta 1	0	0.00133265	0.00133265	6.66134e-16	F12 vs F24	UP	Neuron-beta1
17411	Efna4	Epha5	Efna4-Epha5	Neurons	beta 1	0.00223802	0.00354321	0.00130519	1.17792e-07	F12 vs F24	UP	Neuron-beta1
16310	Wnt1	Fzd3	Wnt1-Fzd3	Neurons	beta 1	0	0.00130107	0.00130107	0	F12 vs F24	UP	Neuron-beta1
2332	Wnt3a	Fzd3	Wnt3a-Fzd3	Neurons	beta 1	0	0.00130107	0.00130107	1.11022e-16	F12 vs F24	UP	Neuron-beta1
2532	Wnt6	Fzd3	Wnt6-Fzd3	Neurons	beta 1	0	0.00130107	0.00130107	1.11022e-16	F12 vs F24	UP	Neuron-beta1
2831	Wnt8a	Fzd3	Wnt8a-Fzd3	Neurons	beta 1	0	0.00130107	0.00130107	0	F12 vs F24	UP	Neuron-beta1
8271	Fasl	Fas	Fasl-Fas	Neurons	beta 1	0.000459592	0.00170529	0.0012457	2.00087e-10	F12 vs F24	UP	Neuron-beta1
19302	Lrrc4	Ntng2	Lrrc4-Ntng2	Neurons	beta 1	0.00303731	0.00426322	0.00122591	8.26147e-06	F12 vs F24	UP	Neuron-beta1
17202	Efna1	Epha5	Efna1-Epha5	Neurons	beta 1	0.00298402	0.00418743	0.00120341	7.1459e-06	F12 vs F24	UP	Neuron-beta1
23161	Ifnab	Ifnar2	Ifnab-Ifnar2	Neurons	beta 1	0.000639433	0.00181897	0.00117954	6.66134e-16	F12 vs F24	UP	Neuron-beta1
3001	Wnt9a	Fzd1	Wnt9a-Fzd1	Neurons	beta 1	0.00113233	0.00231161	0.00117928	2.56305e-09	F12 vs F24	UP	Neuron-beta1
15121	Col1a2	Sdc1	Col1a2-Sdc1	Neurons	beta 1	0	0.00115581	0.00115581	1.39575e-10	F12 vs F24	UP	Neuron-beta1
1807	Wnt10b	Fzd1	Wnt10b-Fzd1	Neurons	beta 1	0	0.00115581	0.00115581	0	F12 vs F24	UP	Neuron-beta1
140	Inhba	Acvr1b	Inhba-Acvr1b	Neurons	beta 1	0.00269761	0.00384006	0.00114245	1.75349e-05	F12 vs F24	UP	Neuron-beta1
19432	Dll3	Notch4	Dll3-Notch4	Neurons	beta 1	0.00226466	0.00340426	0.0011396	2.97988e-05	F12 vs F24	UP	Neuron-beta1
25142	Sema3a	Plxna1	Sema3a-Plxna1	Neurons	beta 1	0.00505552	0.00618956	0.00113405	0.00727065	F12 vs F24	UP	Neuron-beta1
80	Bmp7	Acvr1	Bmp7-Acvr1	Neurons	beta 1	0.00239787	0.00352426	0.00112639	0.000936748	F12 vs F24	UP	Neuron-beta1
26331	Wnt1	Lrp6	Wnt1-Lrp6	Neurons	beta 1	0	0.00110528	0.00110528	0	F12 vs F24	UP	Neuron-beta1
27732	Wnt3a	Lrp6	Wnt3a-Lrp6	Neurons	beta 1	0	0.00110528	0.00110528	4.32987e-15	F12 vs F24	UP	Neuron-beta1
28132	Wnt6	Lrp6	Wnt6-Lrp6	Neurons	beta 1	0	0.00110528	0.00110528	4.32987e-15	F12 vs F24	UP	Neuron-beta1
28731	Wnt8a	Lrp6	Wnt8a-Lrp6	Neurons	beta 1	0	0.00110528	0.00110528	0	F12 vs F24	UP	Neuron-beta1
5482	Fgf2	Fgfr3	Fgf2-Fgfr3	Neurons	beta 1	0.00306395	0.00416848	0.00110453	0.00185863	F12 vs F24	UP	Neuron-beta1
8791	Angptl3	Itgav	Angptl3-Itgav	Neurons	beta 1	0.000579486	0.00166739	0.00108791	1.15419e-12	F12 vs F24	UP	Neuron-beta1
192	Wnt16	Fzd2	Wnt16-Fzd2	Neurons	beta 1	0.00269761	0.00375795	0.00106034	0.000229013	F12 vs F24	UP	Neuron-beta1
28432	Wnt7b	Lrp5	Wnt7b-Lrp5	Neurons	beta 1	0.000905863	0.00195792	0.00105206	4.99822e-11	F12 vs F24	UP	Neuron-beta1
8211	Lta	Tnfrsf1a	Lta-Tnfrsf1a	Neurons	beta 1	0.000719362	0.00176845	0.00104908	3.66464e-11	F12 vs F24	UP	Neuron-beta1
2159	Col4a6	Itgb1	Col4a6-Itgb1	Neurons	beta 1	0.00527532	0.00631588	0.00104056	0.0233102	F12 vs F24	UP	Neuron-beta1
20202	Amh	Acvr1	Amh-Acvr1	Neurons	beta 1	0.00209814	0.00313268	0.00103454	1.43669e-05	F12 vs F24	UP	Neuron-beta1
10341	Nppa	Npr1	Nppa-Npr1	Neurons	beta 1	0.000359681	0.00136423	0.00100455	9.60616e-07	F12 vs F24	UP	Neuron-beta1
25211	Sema3b	Plxna4	Sema3b-Plxna4	Neurons	beta 1	0	0.000985278	0.000985278	0	F12 vs F24	UP	Neuron-beta1
5911	Fgf16	Fgfr3	Fgf16-Fgfr3	Neurons	beta 1	0.000532861	0.00151581	0.000982951	9.68295e-08	F12 vs F24	UP	Neuron-beta1
20241	Angptl2	Itgb1	Angptl2-Itgb1	Neurons	beta 1	0.00219805	0.00315794	0.00095989	4.52462e-05	F12 vs F24	UP	Neuron-beta1
1798	F11r	F11r	F11r-F11r	Neurons	beta 1	0.000466253	0.00141476	0.000948504	5.83142e-08	F12 vs F24	UP	Neuron-beta1
984	Bmp8b	Acvr1	Bmp8b-Acvr1	Neurons	beta 1	0.00179841	0.00274109	0.000942688	6.91683e-05	F12 vs F24	UP	Neuron-beta1
15972	Lamc1	Sv2c	Lamc1-Sv2c	Neurons	beta 1	0.00190498	0.00282952	0.000924538	7.73621e-06	F12 vs F24	UP	Neuron-beta1
24632	Lamc1	Itgb4	Lamc1-Itgb4	Neurons	beta 1	0.00190498	0.00282952	0.000924538	7.73621e-06	F12 vs F24	UP	Neuron-beta1
15201	Col6a1	Sdc1	Col6a1-Sdc1	Neurons	beta 1	0	0.000909487	0.000909487	0	F12 vs F24	UP	Neuron-beta1
29032	Wnt9a	Lrp5	Wnt9a-Lrp5	Neurons	beta 1	0.00026643	0.00117475	0.000908324	0	F12 vs F24	UP	Neuron-beta1
25711	Tgfb2	Tgfbr2	Tgfb2-Tgfbr2	Neurons	beta 1	0.000805952	0.00170529	0.000899336	1.45968e-06	F12 vs F24	UP	Neuron-beta1
2683	Wnt16	Lrp5	Wnt16-Lrp5	Neurons	beta 1	0.000479575	0.00137055	0.000890972	5.06906e-12	F12 vs F24	UP	Neuron-beta1
9241	Edn3	Ednrb	Edn3-Ednrb	Neurons	beta 1	0.000732684	0.00161055	0.000877866	7.8211e-09	F12 vs F24	UP	Neuron-beta1
1881	Wnt10b	Fzd8	Wnt10b-Fzd8	Neurons	beta 1	0	0.000871592	0.000871592	0	F12 vs F24	UP	Neuron-beta1
14271	Tnc	Itga2b	Tnc-Itga2b	Neurons	beta 1	0.000539522	0.00140213	0.000862604	4.99563e-08	F12 vs F24	UP	Neuron-beta1
10371	Kitl	Kit	Kitl-Kit	Neurons	beta 1	0.00146537	0.00229898	0.000833614	0.00119511	F12 vs F24	UP	Neuron-beta1
2691	Wnt7a	Fzd9	Wnt7a-Fzd9	Neurons	beta 1	0.00111901	0.00192003	0.00080102	1.2771e-06	F12 vs F24	UP	Neuron-beta1
8912	Mdk	Alk	Mdk-Alk	Neurons	beta 1	0	0.000789485	0.000789485	5.53398e-06	F12 vs F24	UP	Neuron-beta1
14132	Tnc	Itgav	Tnc-Itgav	Neurons	beta 1	0.00173846	0.00250109	0.000762631	0.00454802	F12 vs F24	UP	Neuron-beta1
15281	Col9a3	Sdc1	Col9a3-Sdc1	Neurons	beta 1	0	0.000757906	0.000757906	0	F12 vs F24	UP	Neuron-beta1
8441	Tnfsf13b	Tnfrsf17	Tnfsf13b-Tnfrsf17	Neurons	beta 1	0	0.000745274	0.000745274	0	F12 vs F24	UP	Neuron-beta1
128	Nodal	Acvr1b	Nodal-Acvr1b	Neurons	beta 1	0.00309725	0.00384006	0.000742803	0.0136368	F12 vs F24	UP	Neuron-beta1
9221	Edn1	Ednrb	Edn1-Ednrb	Neurons	beta 1	0.000133215	0.00085896	0.000725745	1.54028e-08	F12 vs F24	UP	Neuron-beta1
23681	Inhba	Acvr2a	Inhba-Acvr2a	Neurons	beta 1	0.00215809	0.00288004	0.000721956	0.00304031	F12 vs F24	UP	Neuron-beta1
25461	Sema3f	Plxna4	Sema3f-Plxna4	Neurons	beta 1	0	0.000720011	0.000720011	0	F12 vs F24	UP	Neuron-beta1
15331	Tnxb	Sdc1	Tnxb-Sdc1	Neurons	beta 1	0	0.000720011	0.000720011	0	F12 vs F24	UP	Neuron-beta1
190	Wnt16	Fzd1	Wnt16-Fzd1	Neurons	beta 1	0.00203819	0.00269688	0.000658689	0.0163277	F12 vs F24	UP	Neuron-beta1
15291	Fn1	Sdc1	Fn1-Sdc1	Neurons	beta 1	0	0.00064422	0.00064422	1.8816e-06	F12 vs F24	UP	Neuron-beta1
20991	Chad	Itgb1	Chad-Itgb1	Neurons	beta 1	0	0.000631588	0.000631588	0	F12 vs F24	UP	Neuron-beta1
26631	Wnt10b	Lrp5	Wnt10b-Lrp5	Neurons	beta 1	0	0.000587377	0.000587377	0	F12 vs F24	UP	Neuron-beta1
23521	Il22	Il10rb	Il22-Il10rb	Neurons	beta 1	0.000379663	0.00096633	0.000586667	8.35901e-08	F12 vs F24	UP	Neuron-beta1
25902	Tnc	Itgb1	Tnc-Itgb1	Neurons	beta 1	0.00131883	0.00189476	0.000575934	0.00860848	F12 vs F24	UP	Neuron-beta1
2100	Clcf1	Lifr	Clcf1-Lifr	Neurons	beta 1	7.32684e-05	0.000631588	0.00055832	1.2104e-07	F12 vs F24	UP	Neuron-beta1
1511	Col1a1	Sdc1	Col1a1-Sdc1	Neurons	beta 1	0	0.000549482	0.000549482	5.07446e-05	F12 vs F24	UP	Neuron-beta1
15221	Col6a3	Sdc1	Col6a3-Sdc1	Neurons	beta 1	0	0.000549482	0.000549482	1.11022e-16	F12 vs F24	UP	Neuron-beta1
7431	Il15	Il15ra	Il15-Il15ra	Neurons	beta 1	0.000179841	0.000720011	0.00054017	7.62189e-09	F12 vs F24	UP	Neuron-beta1
1621	Wnt1	Fzd2	Wnt1-Fzd2	Neurons	beta 1	0	0.00053685	0.00053685	1.39888e-14	F12 vs F24	UP	Neuron-beta1
2322	Wnt3a	Fzd2	Wnt3a-Fzd2	Neurons	beta 1	0	0.00053685	0.00053685	6.65603e-11	F12 vs F24	UP	Neuron-beta1
2523	Wnt6	Fzd2	Wnt6-Fzd2	Neurons	beta 1	0	0.00053685	0.00053685	6.65603e-11	F12 vs F24	UP	Neuron-beta1
2821	Wnt8a	Fzd2	Wnt8a-Fzd2	Neurons	beta 1	0	0.00053685	0.00053685	1.39888e-14	F12 vs F24	UP	Neuron-beta1
2792	Wnt7b	Fzd9	Wnt7b-Fzd9	Neurons	beta 1	0.000679398	0.00120002	0.00052062	0.000217911	F12 vs F24	UP	Neuron-beta1
3091	Wnt9a	Fzd9	Wnt9a-Fzd9	Neurons	beta 1	0.000199823	0.000720011	0.000520188	3.31913e-09	F12 vs F24	UP	Neuron-beta1
8111	Ifnab	Ifnar1	Ifnab-Ifnar1	Neurons	beta 1	0.000293073	0.000808433	0.000515359	6.94438e-09	F12 vs F24	UP	Neuron-beta1
22381	Egf	Erbb2	Egf-Erbb2	Neurons	beta 1	0.00155862	0.00204003	0.000481412	0.00590532	F12 vs F24	UP	Neuron-beta1
199	Wnt16	Fzd9	Wnt16-Fzd9	Neurons	beta 1	0.000359681	0.000840012	0.000480331	1.30086e-05	F12 vs F24	UP	Neuron-beta1
6352	Shh	Ptch2	Shh-Ptch2	Neurons	beta 1	0	0.000467375	0.000467375	4.91827e-06	F12 vs F24	UP	Neuron-beta1
17682	Esam	Esam	Esam-Esam	Neurons	beta 1	0.0010191	0.00148423	0.000465136	0.00678157	F12 vs F24	UP	Neuron-beta1
15931	Lama5	Sv2c	Lama5-Sv2c	Neurons	beta 1	0.000319717	0.000783169	0.000463453	2.86352e-05	F12 vs F24	UP	Neuron-beta1
24311	Lama5	Itgb4	Lama5-Itgb4	Neurons	beta 1	0.000319717	0.000783169	0.000463453	2.86352e-05	F12 vs F24	UP	Neuron-beta1
15181	Col4a5	Sdc1	Col4a5-Sdc1	Neurons	beta 1	0	0.000454744	0.000454744	2.40789e-11	F12 vs F24	UP	Neuron-beta1
15351	Thbs2	Sdc1	Thbs2-Sdc1	Neurons	beta 1	0	0.000416848	0.000416848	2.5358e-11	F12 vs F24	UP	Neuron-beta1
6001	Fgf23	Fgfr3	Fgf23-Fgfr3	Neurons	beta 1	0.000599468	0.00101054	0.000411073	0.00213787	F12 vs F24	UP	Neuron-beta1
15951	Lamb2	Sv2c	Lamb2-Sv2c	Neurons	beta 1	0.000586147	0.000985278	0.000399131	0.00517091	F12 vs F24	UP	Neuron-beta1
24471	Lamb2	Itgb4	Lamb2-Itgb4	Neurons	beta 1	0.000586147	0.000985278	0.000399131	0.00517091	F12 vs F24	UP	Neuron-beta1
8751	Angptl4	Sdc1	Angptl4-Sdc1	Neurons	beta 1	0	0.000397901	0.000397901	1.12971e-07	F12 vs F24	UP	Neuron-beta1
19471	Dll4	Notch4	Dll4-Notch4	Neurons	beta 1	0.000299734	0.000694747	0.000395013	3.10456e-05	F12 vs F24	UP	Neuron-beta1
1601	Wnt1	Fzd1	Wnt1-Fzd1	Neurons	beta 1	0	0.000385269	0.000385269	3.26344e-09	F12 vs F24	UP	Neuron-beta1
2302	Wnt3a	Fzd1	Wnt3a-Fzd1	Neurons	beta 1	0	0.000385269	0.000385269	1.18915e-07	F12 vs F24	UP	Neuron-beta1
2502	Wnt6	Fzd1	Wnt6-Fzd1	Neurons	beta 1	0	0.000385269	0.000385269	1.18915e-07	F12 vs F24	UP	Neuron-beta1
2801	Wnt8a	Fzd1	Wnt8a-Fzd1	Neurons	beta 1	0	0.000385269	0.000385269	3.26344e-09	F12 vs F24	UP	Neuron-beta1
1042	Bmp8b	Bmpr1b	Bmp8b-Bmpr1b	Neurons	beta 1	0.000999114	0.00137055	0.000371432	0.0323875	F12 vs F24	UP	Neuron-beta1
1891	Wnt10b	Fzd9	Wnt10b-Fzd9	Neurons	beta 1	0	0.000360005	0.000360005	1.03335e-11	F12 vs F24	UP	Neuron-beta1
1861	Wnt10b	Fzd6	Wnt10b-Fzd6	Neurons	beta 1	0	0.000360005	0.000360005	1.03335e-11	F12 vs F24	UP	Neuron-beta1
12651	Lama5	Itga2	Lama5-Itga2	Neurons	beta 1	0.000639433	0.000978962	0.000339529	0.0164797	F12 vs F24	UP	Neuron-beta1
27232	Wnt2b	Lrp5	Wnt2b-Lrp5	Neurons	beta 1	0.000639433	0.000978962	0.000339529	0.00199393	F12 vs F24	UP	Neuron-beta1
15131	Col2a1	Sdc1	Col2a1-Sdc1	Neurons	beta 1	0	0.00032211	0.00032211	2.21653e-11	F12 vs F24	UP	Neuron-beta1
1517	Col4a4	Sdc1	Col4a4-Sdc1	Neurons	beta 1	0	0.00032211	0.00032211	0.00011545	F12 vs F24	UP	Neuron-beta1
23271	Il10	Il10rb	Il10-Il10rb	Neurons	beta 1	0	0.00032211	0.00032211	4.23668e-09	F12 vs F24	UP	Neuron-beta1
25381	Sema3d	Plxna4	Sema3d-Plxna4	Neurons	beta 1	0	0.000303162	0.000303162	1.04924e-07	F12 vs F24	UP	Neuron-beta1
1811	Wnt10b	Fzd10	Wnt10b-Fzd10	Neurons	beta 1	0	0.000303162	0.000303162	2.86612e-08	F12 vs F24	UP	Neuron-beta1
1681	Wnt1	Fzd8	Wnt1-Fzd8	Neurons	beta 1	0	0.000290531	0.000290531	1.91977e-06	F12 vs F24	UP	Neuron-beta1
2384	Wnt3a	Fzd8	Wnt3a-Fzd8	Neurons	beta 1	0	0.000290531	0.000290531	7.33036e-05	F12 vs F24	UP	Neuron-beta1
2587	Wnt6	Fzd8	Wnt6-Fzd8	Neurons	beta 1	0	0.000290531	0.000290531	7.33036e-05	F12 vs F24	UP	Neuron-beta1
2881	Wnt8a	Fzd8	Wnt8a-Fzd8	Neurons	beta 1	0	0.000290531	0.000290531	1.91977e-06	F12 vs F24	UP	Neuron-beta1
495	Wnt5b	Fzd4	Wnt5b-Fzd4	Neurons	beta 1	0.000499557	0.000789485	0.000289928	0.0198789	F12 vs F24	UP	Neuron-beta1
15211	Col6a2	Sdc1	Col6a2-Sdc1	Neurons	beta 1	0	0.000284215	0.000284215	3.08699e-11	F12 vs F24	UP	Neuron-beta1
15241	Col6a5	Sdc1	Col6a5-Sdc1	Neurons	beta 1	0	0.000284215	0.000284215	1.15749e-06	F12 vs F24	UP	Neuron-beta1
11312	Insl5	Rxfp2	Insl5-Rxfp2	Neurons	beta 1	0	0.000284215	0.000284215	2.21128e-07	F12 vs F24	UP	Neuron-beta1
12351	Col4a5	Itga2	Col4a5-Itga2	Neurons	beta 1	0.000479575	0.000757906	0.000278331	0.0190821	F12 vs F24	UP	Neuron-beta1
15941	Lamb1	Sv2c	Lamb1-Sv2c	Neurons	beta 1	0.000279752	0.000555798	0.000276046	0.0105989	F12 vs F24	UP	Neuron-beta1
24391	Lamb1	Itgb4	Lamb1-Itgb4	Neurons	beta 1	0.000279752	0.000555798	0.000276046	0.0105989	F12 vs F24	UP	Neuron-beta1
3012	Wnt9a	Fzd10	Wnt9a-Fzd10	Neurons	beta 1	0.000333038	0.000606325	0.000273287	0.0137733	F12 vs F24	UP	Neuron-beta1
16732	Cd80	Cd274	Cd80-Cd274	Neurons	beta 1	0.000373003	0.00064422	0.000271217	0.00698783	F12 vs F24	UP	Neuron-beta1
24822	Lta	Ltbr	Lta-Ltbr	Neurons	beta 1	0.000666076	0.000934751	0.000268675	0.0450198	F12 vs F24	UP	Neuron-beta1
7391	Il2	Il2rb	Il2-Il2rb	Neurons	beta 1	0.000213144	0.000473691	0.000260547	0.000870173	F12 vs F24	UP	Neuron-beta1
5951	Fgf15	Fgfr3	Fgf15-Fgfr3	Neurons	beta 1	0	0.000252635	0.000252635	4.78977e-07	F12 vs F24	UP	Neuron-beta1
2549	Sema3g	Plxna3	Sema3g-Plxna3	Neurons	beta 1	0.000339699	0.000581061	0.000241362	0.0113935	F12 vs F24	UP	Neuron-beta1
15911	Lama3	Sv2c	Lama3-Sv2c	Neurons	beta 1	0.000159858	0.000378953	0.000219095	0.00034368	F12 vs F24	UP	Neuron-beta1
7901	Il25	Il17ra	Il25-Il17ra	Neurons	beta 1	0.000159858	0.000378953	0.000219095	0.000904397	F12 vs F24	UP	Neuron-beta1
24151	Lama3	Itgb4	Lama3-Itgb4	Neurons	beta 1	0.000159858	0.000378953	0.000219095	0.00034368	F12 vs F24	UP	Neuron-beta1
1241	Col6a5	Itga2	Col6a5-Itga2	Neurons	beta 1	0.00026643	0.000473691	0.000207261	0.0359852	F12 vs F24	UP	Neuron-beta1
26231	Wnt1	Lrp5	Wnt1-Lrp5	Neurons	beta 1	0	0.000195792	0.000195792	1.30888e-07	F12 vs F24	UP	Neuron-beta1
27632	Wnt3a	Lrp5	Wnt3a-Lrp5	Neurons	beta 1	0	0.000195792	0.000195792	1.02432e-05	F12 vs F24	UP	Neuron-beta1
28032	Wnt6	Lrp5	Wnt6-Lrp5	Neurons	beta 1	0	0.000195792	0.000195792	1.02432e-05	F12 vs F24	UP	Neuron-beta1
28631	Wnt8a	Lrp5	Wnt8a-Lrp5	Neurons	beta 1	0	0.000195792	0.000195792	1.30888e-07	F12 vs F24	UP	Neuron-beta1
1519	Col4a6	Sdc1	Col4a6-Sdc1	Neurons	beta 1	0	0.000189476	0.000189476	0.000239477	F12 vs F24	UP	Neuron-beta1
1534	Thbs1	Sdc1	Thbs1-Sdc1	Neurons	beta 1	0	0.000189476	0.000189476	0.00092294	F12 vs F24	UP	Neuron-beta1
2550	Sema3g	Plxna4	Sema3g-Plxna4	Neurons	beta 1	0	0.000151581	0.000151581	8.4478e-05	F12 vs F24	UP	Neuron-beta1
2265	Gdf3	Acvr2b	Gdf3-Acvr2b	Neurons	beta 1	0	0.000126318	0.000126318	0.000194739	F12 vs F24	UP	Neuron-beta1
2382	Inhbe	Acvr2b	Inhbe-Acvr2b	Neurons	beta 1	0	0.000126318	0.000126318	0.000194739	F12 vs F24	UP	Neuron-beta1
169	Wnt1	Fzd9	Wnt1-Fzd9	Neurons	beta 1	0	0.000120002	0.000120002	0.000164772	F12 vs F24	UP	Neuron-beta1
2391	Wnt3a	Fzd9	Wnt3a-Fzd9	Neurons	beta 1	0	0.000120002	0.000120002	0.000745979	F12 vs F24	UP	Neuron-beta1
2591	Wnt6	Fzd9	Wnt6-Fzd9	Neurons	beta 1	0	0.000120002	0.000120002	0.000745979	F12 vs F24	UP	Neuron-beta1
289	Wnt8a	Fzd9	Wnt8a-Fzd9	Neurons	beta 1	0	0.000120002	0.000120002	0.000164772	F12 vs F24	UP	Neuron-beta1
166	Wnt1	Fzd6	Wnt1-Fzd6	Neurons	beta 1	0	0.000120002	0.000120002	0.000164772	F12 vs F24	UP	Neuron-beta1
2362	Wnt3a	Fzd6	Wnt3a-Fzd6	Neurons	beta 1	0	0.000120002	0.000120002	0.00256364	F12 vs F24	UP	Neuron-beta1
2562	Wnt6	Fzd6	Wnt6-Fzd6	Neurons	beta 1	0	0.000120002	0.000120002	0.00256364	F12 vs F24	UP	Neuron-beta1
286	Wnt8a	Fzd6	Wnt8a-Fzd6	Neurons	beta 1	0	0.000120002	0.000120002	0.000164772	F12 vs F24	UP	Neuron-beta1
1516	Col4a3	Sdc1	Col4a3-Sdc1	Neurons	beta 1	0	0.000113686	0.000113686	4.79389e-05	F12 vs F24	UP	Neuron-beta1
1523	Col6a4	Sdc1	Col6a4-Sdc1	Neurons	beta 1	0	0.000113686	0.000113686	0.000537445	F12 vs F24	UP	Neuron-beta1
1663	Entpd1	Adora2a	Entpd1-Adora2a	Neurons	beta 1	0	0.000101054	0.000101054	0.00574404	F12 vs F24	UP	Neuron-beta1
136	Gdf3	Acvr1b	Gdf3-Acvr1b	Neurons	beta 1	0	0.000101054	0.000101054	0.000364026	F12 vs F24	UP	Neuron-beta1
150	Inhbe	Acvr1b	Inhbe-Acvr1b	Neurons	beta 1	0	0.000101054	0.000101054	0.000364026	F12 vs F24	UP	Neuron-beta1
161	Wnt1	Fzd10	Wnt1-Fzd10	Neurons	beta 1	0	0.000101054	0.000101054	0.00249812	F12 vs F24	UP	Neuron-beta1
2312	Wnt3a	Fzd10	Wnt3a-Fzd10	Neurons	beta 1	0	0.000101054	0.000101054	0.0157092	F12 vs F24	UP	Neuron-beta1
25110	Wnt6	Fzd10	Wnt6-Fzd10	Neurons	beta 1	0	0.000101054	0.000101054	0.0157092	F12 vs F24	UP	Neuron-beta1
281	Wnt8a	Fzd10	Wnt8a-Fzd10	Neurons	beta 1	0	0.000101054	0.000101054	0.00249812	F12 vs F24	UP	Neuron-beta1
184	Wnt10b	Fzd4	Wnt10b-Fzd4	Neurons	beta 1	0	9.47382e-05	9.47382e-05	0.000239477	F12 vs F24	UP	Neuron-beta1
1160	Rln3	Rxfp2	Rln3-Rxfp2	Neurons	beta 1	0	7.57906e-05	7.57906e-05	0.0202392	F12 vs F24	UP	Neuron-beta1
2264	Gdf3	Acvr2a	Gdf3-Acvr2a	Neurons	beta 1	0	7.57906e-05	7.57906e-05	0.00307478	F12 vs F24	UP	Neuron-beta1
2381	Inhbe	Acvr2a	Inhbe-Acvr2a	Neurons	beta 1	0	7.57906e-05	7.57906e-05	0.00307478	F12 vs F24	UP	Neuron-beta1
1537	Thbs4	Sdc1	Thbs4-Sdc1	Neurons	beta 1	0	5.68429e-05	5.68429e-05	0.00621202	F12 vs F24	UP	Neuron-beta1
1538	Comp	Sdc1	Comp-Sdc1	Neurons	beta 1	0	3.78953e-05	3.78953e-05	0.0325896	F12 vs F24	UP	Neuron-beta1
17631	Efnb3	Ephb1	Efnb3-Ephb1	Neurons	beta 1	1.87891	1.27069	-0.608222	0	F12 vs F24	DOWN	Neuron-beta1
19342	Dlk1	Notch2	Dlk1-Notch2	Neurons	beta 1	14.1993	13.737	-0.462305	9.58719e-06	F12 vs F24	DOWN	Neuron-beta1
7352	Mif	Ackr3	Mif-Ackr3	Neurons	beta 1	1.76412	1.32546	-0.438652	0	F12 vs F24	DOWN	Neuron-beta1
22	Pomc	Mc1r	Pomc-Mc1r	Neurons	beta 1	0.421306	0	-0.421306	0	F12 vs F24	DOWN	Neuron-beta1
9651	Pomc	Oprl1	Pomc-Oprl1	Neurons	beta 1	0.31598	0	-0.31598	0	F12 vs F24	DOWN	Neuron-beta1
9712	Sst	Sstr2	Sst-Sstr2	Neurons	beta 1	1.00864	0.700747	-0.307892	0.0033148	F12 vs F24	DOWN	Neuron-beta1
19352	Dlk1	Notch3	Dlk1-Notch3	Neurons	beta 1	0.275716	0.0394743	-0.236241	0	F12 vs F24	DOWN	Neuron-beta1
17532	Efnb1	Ephb1	Efnb1-Ephb1	Neurons	beta 1	0.39433	0.25861	-0.13572	0	F12 vs F24	DOWN	Neuron-beta1
72	Npy	Npy1r	Npy-Npy1r	Neurons	beta 1	0.140036	0.0064801	-0.133556	0	F12 vs F24	DOWN	Neuron-beta1
17492	Efna5	Epha7	Efna5-Epha7	Neurons	beta 1	0.205098	0.134528	-0.0705698	0	F12 vs F24	DOWN	Neuron-beta1
6841	Ccl27a	Ccr10	Ccl27a-Ccr10	Neurons	beta 1	0.120613	0.0662915	-0.0543216	0	F12 vs F24	DOWN	Neuron-beta1
17032	Nfasc	Cntn1	Nfasc-Cntn1	Neurons	beta 1	0.408997	0.363195	-0.0458025	0	F12 vs F24	DOWN	Neuron-beta1
11202	Grn	Sort1	Grn-Sort1	Neurons	beta 1	0.195973	0.153969	-0.0420043	0	F12 vs F24	DOWN	Neuron-beta1
8862	Mdk	Ptprz1	Mdk-Ptprz1	Neurons	beta 1	0.412914	0.371058	-0.0418558	2.15139e-12	F12 vs F24	DOWN	Neuron-beta1
25121	Ptn	Itgb3	Ptn-Itgb3	Neurons	beta 1	0.0366608	0	-0.0366608	0	F12 vs F24	DOWN	Neuron-beta1
19491	Jag1	Notch2	Jag1-Notch2	Neurons	beta 1	0.082327	0.0483544	-0.0339726	0	F12 vs F24	DOWN	Neuron-beta1
9541	Nts	Ntsr2	Nts-Ntsr2	Neurons	beta 1	0.0873692	0.0541145	-0.0332547	0.0112251	F12 vs F24	DOWN	Neuron-beta1
9571	Pdyn	Oprl1	Pdyn-Oprl1	Neurons	beta 1	0.0329508	0	-0.0329508	0	F12 vs F24	DOWN	Neuron-beta1
19412	Dll3	Notch2	Dll3-Notch2	Neurons	beta 1	0.139956	0.107698	-0.0322575	0	F12 vs F24	DOWN	Neuron-beta1
6192	Igf1	Igf1r	Igf1-Igf1r	Neurons	beta 1	0.0803021	0.0482028	-0.0320993	0	F12 vs F24	DOWN	Neuron-beta1
9602	Penk	Oprk1	Penk-Oprk1	Neurons	beta 1	0.123644	0.0924014	-0.0312423	0.000103713	F12 vs F24	DOWN	Neuron-beta1
17452	Efna5	Epha2	Efna5-Epha2	Neurons	beta 1	0.0427288	0.0134528	-0.029276	0	F12 vs F24	DOWN	Neuron-beta1
10792	Sema3d	Nrp2	Sema3d-Nrp2	Neurons	beta 1	0.0498758	0.0216761	-0.0281997	0	F12 vs F24	DOWN	Neuron-beta1
7361	Cx3cl1	Cx3cr1	Cx3cl1-Cx3cr1	Neurons	beta 1	0.0276155	0	-0.0276155	0	F12 vs F24	DOWN	Neuron-beta1
312	Bmp2	Bmpr1a	Bmp2-Bmpr1a	Neurons	beta 1	0.140475	0.117551	-0.0229242	3.4639e-14	F12 vs F24	DOWN	Neuron-beta1
16482	Cadm3	Cadm3	Cadm3-Cadm3	Neurons	beta 1	0.118195	0.0954014	-0.0227938	0	F12 vs F24	DOWN	Neuron-beta1
12142	Col4a2	Itga1	Col4a2-Itga1	Neurons	beta 1	0.0550179	0.0323373	-0.0226806	0	F12 vs F24	DOWN	Neuron-beta1
6032	Pdgfa	Pdgfrb	Pdgfa-Pdgfrb	Neurons	beta 1	0.113579	0.0911508	-0.0224285	0	F12 vs F24	DOWN	Neuron-beta1
17642	Efnb3	Ephb2	Efnb3-Ephb2	Neurons	beta 1	0.0642364	0.0430743	-0.0211621	0	F12 vs F24	DOWN	Neuron-beta1
23901	L1cam	Itgb3	L1cam-Itgb3	Neurons	beta 1	0.020302	0	-0.020302	0	F12 vs F24	DOWN	Neuron-beta1
9611	Penk	Oprl1	Penk-Oprl1	Neurons	beta 1	0.0195227	0	-0.0195227	0	F12 vs F24	DOWN	Neuron-beta1
12132	Col4a1	Itga1	Col4a1-Itga1	Neurons	beta 1	0.0376733	0.0199582	-0.0177151	0	F12 vs F24	DOWN	Neuron-beta1
9562	Pdyn	Oprk1	Pdyn-Oprk1	Neurons	beta 1	0.208688	0.191055	-0.0176328	0.0287071	F12 vs F24	DOWN	Neuron-beta1
122	Npy	Gpr83	Npy-Gpr83	Neurons	beta 1	0.0175045	0	-0.0175045	6.73747e-08	F12 vs F24	DOWN	Neuron-beta1
131	Npy	Pgr15l	Npy-Pgr15l	Neurons	beta 1	0.0175045	0	-0.0175045	2.87437e-13	F12 vs F24	DOWN	Neuron-beta1
12942	Col4a2	Itga3	Col4a2-Itga3	Neurons	beta 1	0.0275089	0.0113181	-0.0161909	0	F12 vs F24	DOWN	Neuron-beta1
17582	Efnb2	Ephb1	Efnb2-Ephb1	Neurons	beta 1	0.178462	0.163215	-0.0152467	2.59733e-06	F12 vs F24	DOWN	Neuron-beta1
9181	Cck	Cckbr	Cck-Cckbr	Neurons	beta 1	0.0195294	0.00436427	-0.0151651	9.56912e-12	F12 vs F24	DOWN	Neuron-beta1
12582	Lamc1	Itga1	Lamc1-Itga1	Neurons	beta 1	0.0266697	0.0141476	-0.0125221	0	F12 vs F24	DOWN	Neuron-beta1
19542	Jag2	Notch3	Jag2-Notch3	Neurons	beta 1	0.0148668	0.00255162	-0.0123152	0	F12 vs F24	DOWN	Neuron-beta1
2154	Wnt2b	Fzd5	Wnt2b-Fzd5	Neurons	beta 1	0.0362878	0.0240951	-0.0121927	0	F12 vs F24	DOWN	Neuron-beta1
12871	Thbs3	Itga3	Thbs3-Itga3	Neurons	beta 1	0.0214476	0.00932856	-0.0121191	0	F12 vs F24	DOWN	Neuron-beta1
12931	Col4a1	Itga3	Col4a1-Itga3	Neurons	beta 1	0.0188366	0.00698537	-0.0118513	0	F12 vs F24	DOWN	Neuron-beta1
15621	Thbs1	Sdc4	Thbs1-Sdc4	Neurons	beta 1	0.0386857	0.0268425	-0.0118432	2.9976e-15	F12 vs F24	DOWN	Neuron-beta1
19562	Dll1	Notch2	Dll1-Notch2	Neurons	beta 1	0.19141	0.18023	-0.0111803	0.00670744	F12 vs F24	DOWN	Neuron-beta1
6221	Igf1	Itgav	Igf1-Itgav	Neurons	beta 1	0.0509948	0.0400174	-0.0109774	4.70058e-11	F12 vs F24	DOWN	Neuron-beta1
16241	Thbs1	Cd47	Thbs1-Cd47	Neurons	beta 1	0.0332505	0.0223582	-0.0108923	0	F12 vs F24	DOWN	Neuron-beta1
25891	Thy1	Itgb3	Thy1-Itgb3	Neurons	beta 1	0.0107238	0	-0.0107238	0	F12 vs F24	DOWN	Neuron-beta1
8881	Mdk	Itga6	Mdk-Itga6	Neurons	beta 1	0.0201421	0.00947382	-0.0106683	0	F12 vs F24	DOWN	Neuron-beta1
13382	Tnr	Itga9	Tnr-Itga9	Neurons	beta 1	0.0187833	0.00812854	-0.0106548	0	F12 vs F24	DOWN	Neuron-beta1
6021	Pdgfa	Pdgfra	Pdgfa-Pdgfra	Neurons	beta 1	0.0189299	0.00828644	-0.0106434	0	F12 vs F24	DOWN	Neuron-beta1
1133	Gdf11	Tgfbr1	Gdf11-Tgfbr1	Neurons	beta 1	0.0764922	0.0662915	-0.0102007	3.92686e-13	F12 vs F24	DOWN	Neuron-beta1
12092	Lgals9	Cd44	Lgals9-Cd44	Neurons	beta 1	0.0131617	0.0029811	-0.0101806	0	F12 vs F24	DOWN	Neuron-beta1
15751	Lamc1	Sv2a	Lamc1-Sv2a	Neurons	beta 1	0.0304796	0.020514	-0.00996565	0	F12 vs F24	DOWN	Neuron-beta1
10222	F2	Pard3	F2-Pard3	Neurons	beta 1	0.0106572	0.000960014	-0.0096972	0	F12 vs F24	DOWN	Neuron-beta1
19482	Jag1	Notch1	Jag1-Notch1	Neurons	beta 1	0.036501	0.0268172	-0.00968373	5.77316e-15	F12 vs F24	DOWN	Neuron-beta1
10752	Sema3c	Nrp2	Sema3c-Nrp2	Neurons	beta 1	0.134281	0.124638	-0.00964331	0.0419175	F12 vs F24	DOWN	Neuron-beta1
341	Bmp2	Bmpr1b	Bmp2-Bmpr1b	Neurons	beta 1	0.0369672	0.0276067	-0.0093605	2.5373e-12	F12 vs F24	DOWN	Neuron-beta1
20042	Sema6a	Plxna2	Sema6a-Plxna2	Neurons	beta 1	0.0205484	0.0115454	-0.00900301	0	F12 vs F24	DOWN	Neuron-beta1
12811	Lamc1	Itga3	Lamc1-Itga3	Neurons	beta 1	0.0133348	0.00495165	-0.00838319	0	F12 vs F24	DOWN	Neuron-beta1
15531	Col6a6	Sdc4	Col6a6-Sdc4	Neurons	beta 1	0.00805952	0	-0.00805952	0	F12 vs F24	DOWN	Neuron-beta1
19231	Nectin3	Pvr	Nectin3-Pvr	Neurons	beta 1	0.0607461	0.0530408	-0.00770536	1.47458e-06	F12 vs F24	DOWN	Neuron-beta1
2652	Wnt7a	Fzd5	Wnt7a-Fzd5	Neurons	beta 1	0.0846716	0.0771043	-0.0075673	0.0107465	F12 vs F24	DOWN	Neuron-beta1
12802	Lamb3	Itga3	Lamb3-Itga3	Neurons	beta 1	0.0250844	0.0175518	-0.00753259	0	F12 vs F24	DOWN	Neuron-beta1
25132	Reln	Itgb1	Reln-Itgb1	Neurons	beta 1	0.0479175	0.0404216	-0.00749586	1.14326e-05	F12 vs F24	DOWN	Neuron-beta1
12112	Col1a2	Itga1	Col1a2-Itga1	Neurons	beta 1	0.0151066	0.00770538	-0.00740123	0	F12 vs F24	DOWN	Neuron-beta1
12262	Col9a2	Itga1	Col9a2-Itga1	Neurons	beta 1	0.0220072	0.0146528	-0.00735431	0	F12 vs F24	DOWN	Neuron-beta1
12841	Reln	Itga3	Reln-Itga3	Neurons	beta 1	0.0101643	0.00282952	-0.00733481	0	F12 vs F24	DOWN	Neuron-beta1
17513	Efna5	Ephb2	Efna5-Ephb2	Neurons	beta 1	0.034183	0.0269057	-0.00727736	3.11048e-09	F12 vs F24	DOWN	Neuron-beta1
20332	Bmp2	Acvr2a	Bmp2-Acvr2a	Neurons	beta 1	0.0177443	0.0106865	-0.00705779	1.11022e-16	F12 vs F24	DOWN	Neuron-beta1
15542	Col9a1	Sdc4	Col9a1-Sdc4	Neurons	beta 1	0.00967142	0.00268425	-0.00698717	0	F12 vs F24	DOWN	Neuron-beta1
13452	Col4a2	Itga9	Col4a2-Itga9	Neurons	beta 1	0.0117895	0.0048506	-0.00693895	0	F12 vs F24	DOWN	Neuron-beta1
25562	Sema6d	Trem2	Sema6d-Trem2	Neurons	beta 1	0.00855242	0.00162318	-0.00692924	0	F12 vs F24	DOWN	Neuron-beta1
13162	Lamc1	Itga6	Lamc1-Itga6	Neurons	beta 1	0.0152398	0.00848855	-0.00675127	0	F12 vs F24	DOWN	Neuron-beta1
10442	Tshb	Tshr	Tshb-Tshr	Neurons	beta 1	0.0186501	0.0121265	-0.00652364	0	F12 vs F24	DOWN	Neuron-beta1
5462	Fgf2	Fgfr1	Fgf2-Fgfr1	Neurons	beta 1	0.0588278	0.0523145	-0.00651338	0.000215238	F12 vs F24	DOWN	Neuron-beta1
26021	Tnr	Itgb3	Tnr-Itgb3	Neurons	beta 1	0.00626112	0	-0.00626112	0	F12 vs F24	DOWN	Neuron-beta1
22592	Gdf11	Acvr2a	Gdf11-Acvr2a	Neurons	beta 1	0.0254974	0.0194024	-0.006095	1.22125e-15	F12 vs F24	DOWN	Neuron-beta1
5691	Fgf8	Fgfr1	Fgf8-Fgfr1	Neurons	beta 1	0.0076732	0.00158529	-0.00608791	0	F12 vs F24	DOWN	Neuron-beta1
5062	Wnt11	Fzd5	Wnt11-Fzd5	Neurons	beta 1	0.00604797	0	-0.00604797	0	F12 vs F24	DOWN	Neuron-beta1
863	Nampt	Insr	Nampt-Insr	Neurons	beta 1	0.161483	0.155447	-0.00603698	0.0167965	F12 vs F24	DOWN	Neuron-beta1
1156	Gdf11	Acvr1b	Gdf11-Acvr1b	Neurons	beta 1	0.0318717	0.0258699	-0.00600189	3.29314e-12	F12 vs F24	DOWN	Neuron-beta1
13061	Col9a2	Itga3	Col9a2-Itga3	Neurons	beta 1	0.0110036	0.0051285	-0.00587508	0	F12 vs F24	DOWN	Neuron-beta1
20341	Bmp2	Acvr2b	Bmp2-Acvr2b	Neurons	beta 1	0.023659	0.0178108	-0.00584823	2.6402e-08	F12 vs F24	DOWN	Neuron-beta1
6231	Igf1	Itga6	Igf1-Itga6	Neurons	beta 1	0.00937835	0.00363795	-0.0057404	0	F12 vs F24	DOWN	Neuron-beta1
1418	Thbs1	Itgav	Thbs1-Itgav	Neurons	beta 1	0.0139077	0.00833696	-0.0055707	0	F12 vs F24	DOWN	Neuron-beta1
19951	Sema4d	Cd72	Sema4d-Cd72	Neurons	beta 1	0.00550179	0	-0.00550179	0	F12 vs F24	DOWN	Neuron-beta1
20111	Thy1	Itgam	Thy1-Itgam	Neurons	beta 1	0.00536191	0	-0.00536191	0	F12 vs F24	DOWN	Neuron-beta1
17352	Efna3	Epha7	Efna3-Epha7	Neurons	beta 1	0.0326111	0.0272846	-0.00532647	2.48208e-08	F12 vs F24	DOWN	Neuron-beta1
26121	Vcam1	Itgb1	Vcam1-Itgb1	Neurons	beta 1	0.0153864	0.0101054	-0.00528095	4.93794e-12	F12 vs F24	DOWN	Neuron-beta1
12191	Col6a1	Itga1	Col6a1-Itga1	Neurons	beta 1	0.0111901	0.00606325	-0.00512683	0	F12 vs F24	DOWN	Neuron-beta1
13442	Col4a1	Itga9	Col4a1-Itga9	Neurons	beta 1	0.00807284	0.00299373	-0.00507911	0	F12 vs F24	DOWN	Neuron-beta1
14961	Col6a6	Cd44	Col6a6-Cd44	Neurons	beta 1	0.00506218	0	-0.00506218	0	F12 vs F24	DOWN	Neuron-beta1
17941	Jam3	Itgam	Jam3-Itgam	Neurons	beta 1	0.00505552	0	-0.00505552	0	F12 vs F24	DOWN	Neuron-beta1
12911	Col1a2	Itga3	Col1a2-Itga3	Neurons	beta 1	0.0075533	0.00269688	-0.00485642	0	F12 vs F24	DOWN	Neuron-beta1
26171	Vtn	Itgb3	Vtn-Itgb3	Neurons	beta 1	0.00484903	0	-0.00484903	5.08082e-12	F12 vs F24	DOWN	Neuron-beta1
17542	Efnb1	Ephb2	Efnb1-Ephb2	Neurons	beta 1	0.0134814	0.00876644	-0.00471493	1.11022e-16	F12 vs F24	DOWN	Neuron-beta1
19181	Nectin1	Cadm3	Nectin1-Cadm3	Neurons	beta 1	0.0196825	0.0149686	-0.00471391	4.44089e-16	F12 vs F24	DOWN	Neuron-beta1
14122	Vwf	Itgav	Vwf-Itgav	Neurons	beta 1	0.0104308	0.00583588	-0.00459488	1.62093e-14	F12 vs F24	DOWN	Neuron-beta1
14971	Col9a1	Cd44	Col9a1-Cd44	Neurons	beta 1	0.00607461	0.00149055	-0.00458407	0	F12 vs F24	DOWN	Neuron-beta1
11521	Rarres2	Cmklr1	Rarres2-Cmklr1	Neurons	beta 1	0.00429619	0	-0.00429619	2.61124e-13	F12 vs F24	DOWN	Neuron-beta1
741	Bmp6	Bmpr1a	Bmp6-Bmpr1a	Neurons	beta 1	0.0101244	0.00583588	-0.00428848	0	F12 vs F24	DOWN	Neuron-beta1
2052	Wnt2	Fzd5	Wnt2-Fzd5	Neurons	beta 1	0.00907196	0.00481902	-0.00425294	1.59531e-05	F12 vs F24	DOWN	Neuron-beta1
25791	Thbs1	Itgb1	Thbs1-Itgb1	Neurons	beta 1	0.0105506	0.00631588	-0.00423476	4.44089e-16	F12 vs F24	DOWN	Neuron-beta1
24842	Mdk	Itgb1	Mdk-Itgb1	Neurons	beta 1	0.0830863	0.0789485	-0.0041378	0.0391398	F12 vs F24	DOWN	Neuron-beta1
17312	Efna3	Epha2	Efna3-Epha2	Neurons	beta 1	0.00679398	0.00272846	-0.00406551	0	F12 vs F24	DOWN	Neuron-beta1
372	Bmp4	Bmpr1a	Bmp4-Bmpr1a	Neurons	beta 1	0.0240453	0.0200087	-0.00403663	3.58775e-05	F12 vs F24	DOWN	Neuron-beta1
20052	Sema6b	Plxna2	Sema6b-Plxna2	Neurons	beta 1	0.0108903	0.00697273	-0.00391761	0	F12 vs F24	DOWN	Neuron-beta1
2471	Wnt4	Fzd7	Wnt4-Fzd7	Neurons	beta 1	0.00471582	0.0010358	-0.00368001	0	F12 vs F24	DOWN	Neuron-beta1
14161	Tnxb	Itgav	Tnxb-Itgav	Neurons	beta 1	0.0353487	0.0316805	-0.00366819	0.000466643	F12 vs F24	DOWN	Neuron-beta1
13672	Lamc1	Itga9	Lamc1-Itga9	Neurons	beta 1	0.00571493	0.00212214	-0.0035928	0	F12 vs F24	DOWN	Neuron-beta1
13322	Tnr	Itga8	Tnr-Itga8	Neurons	beta 1	0.00626112	0.00270951	-0.0035516	0	F12 vs F24	DOWN	Neuron-beta1
12992	Col6a1	Itga3	Col6a1-Itga3	Neurons	beta 1	0.00559504	0.00212214	-0.0034729	0	F12 vs F24	DOWN	Neuron-beta1
25522	Sema4a	Plxna2	Sema4a-Plxna2	Neurons	beta 1	0.0122891	0.00881697	-0.00347213	1.51973e-10	F12 vs F24	DOWN	Neuron-beta1
5701	Fgf8	Fgfr2	Fgf8-Fgfr2	Neurons	beta 1	0.00471582	0.0013516	-0.00336422	0	F12 vs F24	DOWN	Neuron-beta1
12562	Lamb2	Itga1	Lamb2-Itga1	Neurons	beta 1	0.00820606	0.00492639	-0.00327967	3.91354e-13	F12 vs F24	DOWN	Neuron-beta1
12101	Col1a1	Itga1	Col1a1-Itga1	Neurons	beta 1	0.00690055	0.00366321	-0.00323734	8.91882e-07	F12 vs F24	DOWN	Neuron-beta1
13662	Lamb3	Itga9	Lamb3-Itga9	Neurons	beta 1	0.0107505	0.00752222	-0.00322825	3.77379e-08	F12 vs F24	DOWN	Neuron-beta1
17922	Jam2	Itga3	Jam2-Itga3	Neurons	beta 1	0.00503554	0.00181266	-0.00322288	0	F12 vs F24	DOWN	Neuron-beta1
9892	F2	F2r	F2-F2r	Neurons	beta 1	0.00366342	0.000442112	-0.00322131	0	F12 vs F24	DOWN	Neuron-beta1
19381	Dll1	Notch3	Dll1-Notch3	Neurons	beta 1	0.0037167	0.000517902	-0.0031988	0	F12 vs F24	DOWN	Neuron-beta1
2681	Wnt7a	Fzd8	Wnt7a-Fzd8	Neurons	beta 1	0.00783305	0.00464849	-0.00318457	2.17009e-09	F12 vs F24	DOWN	Neuron-beta1
25841	Thbs3	Itgb3	Thbs3-Itgb3	Neurons	beta 1	0.00306395	0	-0.00306395	0	F12 vs F24	DOWN	Neuron-beta1
2952	Wnt8b	Fzd5	Wnt8b-Fzd5	Neurons	beta 1	0.00302399	0	-0.00302399	7.5267e-11	F12 vs F24	DOWN	Neuron-beta1
2133	Wnt2b	Fzd3	Wnt2b-Fzd3	Neurons	beta 1	0.00951157	0.00650536	-0.00300621	1.0644e-11	F12 vs F24	DOWN	Neuron-beta1
1970	Ptprm	Ptprm	Ptprm-Ptprm	Neurons	beta 1	0.0350556	0.0320847	-0.0029709	0.0106918	F12 vs F24	DOWN	Neuron-beta1
14661	Col6a6	Itgav	Col6a6-Itgav	Neurons	beta 1	0.00289743	0	-0.00289743	0	F12 vs F24	DOWN	Neuron-beta1
12461	Fn1	Itga3	Fn1-Itga3	Neurons	beta 1	0.00438278	0.00150318	-0.0028796	1.07703e-12	F12 vs F24	DOWN	Neuron-beta1
13301	Vtn	Itga8	Vtn-Itga8	Neurons	beta 1	0.00484903	0.00197056	-0.00287848	0.00963861	F12 vs F24	DOWN	Neuron-beta1
8651	Angptl1	Itga1	Angptl1-Itga1	Neurons	beta 1	0.00559504	0.00277899	-0.00281605	0.00235899	F12 vs F24	DOWN	Neuron-beta1
26052	Tnxb	Itgb1	Tnxb-Itgb1	Neurons	beta 1	0.0268162	0.0240004	-0.00281587	0.00055499	F12 vs F24	DOWN	Neuron-beta1
25031	Nrg1	Itgb3	Nrg1-Itgb3	Neurons	beta 1	0.00277088	0	-0.00277088	0	F12 vs F24	DOWN	Neuron-beta1
14671	Col9a1	Itgav	Col9a1-Itgav	Neurons	beta 1	0.00347692	0.000833696	-0.00264322	0	F12 vs F24	DOWN	Neuron-beta1
13572	Col9a2	Itga9	Col9a2-Itga9	Neurons	beta 1	0.00471582	0.00219793	-0.00251789	0	F12 vs F24	DOWN	Neuron-beta1
19421	Dll3	Notch3	Dll3-Notch3	Neurons	beta 1	0.00271759	0.000309478	-0.00240811	0	F12 vs F24	DOWN	Neuron-beta1
12791	Lamb2	Itga3	Lamb2-Itga3	Neurons	beta 1	0.00410303	0.00172424	-0.00237879	0	F12 vs F24	DOWN	Neuron-beta1
5852	Fgf20	Fgfr1	Fgf20-Fgfr1	Neurons	beta 1	0.0102309	0.00792643	-0.0023045	0.000193939	F12 vs F24	DOWN	Neuron-beta1
15731	Lamb2	Sv2a	Lamb2-Sv2a	Neurons	beta 1	0.00937835	0.00714326	-0.00223509	2.22657e-06	F12 vs F24	DOWN	Neuron-beta1
22011	Col6a6	Itgb1	Col6a6-Itgb1	Neurons	beta 1	0.00219805	0	-0.00219805	0	F12 vs F24	DOWN	Neuron-beta1
14872	Col4a3	Cd44	Col4a3-Cd44	Neurons	beta 1	0.0111368	0.00894329	-0.0021935	0.00123672	F12 vs F24	DOWN	Neuron-beta1
12901	Col1a1	Itga3	Col1a1-Itga3	Neurons	beta 1	0.00345027	0.00128212	-0.00216815	9.04075e-11	F12 vs F24	DOWN	Neuron-beta1
17282	Efna2	Epha7	Efna2-Epha7	Neurons	beta 1	0.0095915	0.00745274	-0.00213875	1.10851e-07	F12 vs F24	DOWN	Neuron-beta1
12212	Col6a3	Itga1	Col6a3-Itga1	Neurons	beta 1	0.00578154	0.00366321	-0.00211833	1.99849e-09	F12 vs F24	DOWN	Neuron-beta1
13421	Col1a2	Itga9	Col1a2-Itga9	Neurons	beta 1	0.00323713	0.00115581	-0.00208132	1.10524e-11	F12 vs F24	DOWN	Neuron-beta1
15092	Lamc2	Cd44	Lamc2-Cd44	Neurons	beta 1	0.00506218	0.0029811	-0.00208108	1.6288e-06	F12 vs F24	DOWN	Neuron-beta1
27332	Wnt2b	Lrp6	Wnt2b-Lrp6	Neurons	beta 1	0.00759327	0.0055264	-0.00206687	3.17489e-07	F12 vs F24	DOWN	Neuron-beta1
711	Bmp6	Acvr1	Bmp6-Acvr1	Neurons	beta 1	0.00479575	0.00274109	-0.00205465	4.58078e-13	F12 vs F24	DOWN	Neuron-beta1
12271	Col9a3	Itga1	Col9a3-Itga1	Neurons	beta 1	0.00708705	0.00505271	-0.00203434	3.53849e-07	F12 vs F24	DOWN	Neuron-beta1
22081	Col9a1	Itgb1	Col9a1-Itgb1	Neurons	beta 1	0.00263766	0.000631588	-0.00200607	0	F12 vs F24	DOWN	Neuron-beta1
1216	Col4a4	Itga1	Col4a4-Itga1	Neurons	beta 1	0.00410303	0.0021474	-0.00195563	4.75041e-07	F12 vs F24	DOWN	Neuron-beta1
12511	Lama2	Itga1	Lama2-Itga1	Neurons	beta 1	0.00447603	0.00252635	-0.00194968	2.73115e-07	F12 vs F24	DOWN	Neuron-beta1
2182	Wnt2b	Fzd8	Wnt2b-Fzd8	Neurons	beta 1	0.00335702	0.00145265	-0.00190437	9.22369e-11	F12 vs F24	DOWN	Neuron-beta1
667	Ccl4	Ccr5	Ccl4-Ccr5	Neurons	beta 1	0.00189832	0	-0.00189832	0.00782332	F12 vs F24	DOWN	Neuron-beta1
2782	Wnt7b	Fzd8	Wnt7b-Fzd8	Neurons	beta 1	0.00475578	0.00290531	-0.00185048	1.19983e-05	F12 vs F24	DOWN	Neuron-beta1
11422	Pros1	Tyro3	Pros1-Tyro3	Neurons	beta 1	0.00593474	0.00409901	-0.00183573	2.04492e-08	F12 vs F24	DOWN	Neuron-beta1
17442	Efna5	Epha1	Efna5-Epha1	Neurons	beta 1	0.00854576	0.00672641	-0.00181934	0.0126458	F12 vs F24	DOWN	Neuron-beta1
17462	Efna5	Epha3	Efna5-Epha3	Neurons	beta 1	0.00854576	0.00672641	-0.00181934	0.00358585	F12 vs F24	DOWN	Neuron-beta1
12851	Thbs1	Itga3	Thbs1-Itga3	Neurons	beta 1	0.00223802	0.000442112	-0.0017959	0	F12 vs F24	DOWN	Neuron-beta1
25371	Sema3d	Plxna3	Sema3d-Plxna3	Neurons	beta 1	0.00294406	0.00116212	-0.00178193	0	F12 vs F24	DOWN	Neuron-beta1
13071	Col9a3	Itga3	Col9a3-Itga3	Neurons	beta 1	0.00354352	0.00176845	-0.00177508	0	F12 vs F24	DOWN	Neuron-beta1
6201	Igf2	Igf1r	Igf2-Igf1r	Neurons	beta 1	0.00273757	0.00100423	-0.00173335	2.22045e-14	F12 vs F24	DOWN	Neuron-beta1
13142	Lamb2	Itga6	Lamb2-Itga6	Neurons	beta 1	0.00468918	0.00295583	-0.00173334	7.71916e-09	F12 vs F24	DOWN	Neuron-beta1
4871	Wnt5a	Fzd7	Wnt5a-Fzd7	Neurons	beta 1	0.00234459	0.000612641	-0.00173195	0	F12 vs F24	DOWN	Neuron-beta1
13401	Tnxb	Itga9	Tnxb-Itga9	Neurons	beta 1	0.00243784	0.000720011	-0.00171783	0	F12 vs F24	DOWN	Neuron-beta1
652	Bmp5	Bmpr1a	Bmp5-Bmpr1a	Neurons	beta 1	0.00253109	0.000833696	-0.00169739	0	F12 vs F24	DOWN	Neuron-beta1
401	Bmp4	Bmpr1b	Bmp4-Bmpr1b	Neurons	beta 1	0.00632772	0.00469902	-0.00162871	0.000182822	F12 vs F24	DOWN	Neuron-beta1
8191	Tnf	Tnfrsf1a	Tnf-Tnfrsf1a	Neurons	beta 1	0.00161856	0	-0.00161856	0	F12 vs F24	DOWN	Neuron-beta1
13011	Col6a3	Itga3	Col6a3-Itga3	Neurons	beta 1	0.00289077	0.00128212	-0.00160865	0	F12 vs F24	DOWN	Neuron-beta1
5042	Wnt11	Fzd3	Wnt11-Fzd3	Neurons	beta 1	0.00158526	0	-0.00158526	0	F12 vs F24	DOWN	Neuron-beta1
21	Tgfb3	Tgfbr1	Tgfb3-Tgfbr1	Neurons	beta 1	0.00623447	0.00466112	-0.00157335	5.98491e-07	F12 vs F24	DOWN	Neuron-beta1
19821	Sema4a	Nrp1	Sema4a-Nrp1	Neurons	beta 1	0.0147469	0.0132255	-0.00152147	0.0282249	F12 vs F24	DOWN	Neuron-beta1
13502	Col6a1	Itga9	Col6a1-Itga9	Neurons	beta 1	0.00239787	0.000909487	-0.00148839	1.9451e-11	F12 vs F24	DOWN	Neuron-beta1
10921	Sema3c	Plxnd1	Sema3c-Plxnd1	Neurons	beta 1	0.00466253	0.00319584	-0.0014667	0.000163378	F12 vs F24	DOWN	Neuron-beta1
12202	Col6a2	Itga1	Col6a2-Itga1	Neurons	beta 1	0.00335702	0.00189476	-0.00146226	9.28283e-09	F12 vs F24	DOWN	Neuron-beta1
19501	Jag1	Notch3	Jag1-Notch3	Neurons	beta 1	0.00159858	0.000138949	-0.00145963	0	F12 vs F24	DOWN	Neuron-beta1
1568	Lama2	Sv2a	Lama2-Sv2a	Neurons	beta 1	0.00511546	0.00366321	-0.00145225	0.000297337	F12 vs F24	DOWN	Neuron-beta1
16302	Hspg2	Dag1	Hspg2-Dag1	Neurons	beta 1	0.0099645	0.00852644	-0.00143806	0.00755083	F12 vs F24	DOWN	Neuron-beta1
11511	Rarres2	Gpr1	Rarres2-Gpr1	Neurons	beta 1	0.00143206	0	-0.00143206	1.66533e-15	F12 vs F24	DOWN	Neuron-beta1
12501	Lama1	Itga1	Lama1-Itga1	Neurons	beta 1	0.00279752	0.00138949	-0.00140803	7.09391e-11	F12 vs F24	DOWN	Neuron-beta1
14572	Col4a3	Itgav	Col4a3-Itgav	Neurons	beta 1	0.00637435	0.00500218	-0.00137217	0.00226921	F12 vs F24	DOWN	Neuron-beta1
22071	Col6a6	Itgb8	Col6a6-Itgb8	Neurons	beta 1	0.00136546	0	-0.00136546	0	F12 vs F24	DOWN	Neuron-beta1
12741	Lama2	Itga3	Lama2-Itga3	Neurons	beta 1	0.00223802	0.000884224	-0.00135379	1.81022e-12	F12 vs F24	DOWN	Neuron-beta1
5392	Nrg4	Erbb4	Nrg4-Erbb4	Neurons	beta 1	0.011643	0.0103202	-0.00132286	0.0116413	F12 vs F24	DOWN	Neuron-beta1
1296	Col4a4	Itga3	Col4a4-Itga3	Neurons	beta 1	0.00205151	0.00075159	-0.00129992	5.1824e-11	F12 vs F24	DOWN	Neuron-beta1
771	Bmp6	Bmpr1b	Bmp6-Bmpr1b	Neurons	beta 1	0.0026643	0.00137055	-0.00129376	1.62464e-11	F12 vs F24	DOWN	Neuron-beta1
12151	Col4a3	Itga1	Col4a3-Itga1	Neurons	beta 1	0.00205151	0.000757906	-0.00129361	2.43321e-10	F12 vs F24	DOWN	Neuron-beta1
5541	Fgf5	Fgfr1	Fgf5-Fgfr1	Neurons	beta 1	0.00127887	0	-0.00127887	0	F12 vs F24	DOWN	Neuron-beta1
17242	Efna2	Epha2	Efna2-Epha2	Neurons	beta 1	0.00199823	0.000745274	-0.00125295	0	F12 vs F24	DOWN	Neuron-beta1
25281	Sema3c	Plxna3	Sema3c-Plxna3	Neurons	beta 1	0.00792631	0.0066822	-0.0012441	0.0232596	F12 vs F24	DOWN	Neuron-beta1
14502	Lamc2	Itgav	Lamc2-Itgav	Neurons	beta 1	0.00289743	0.00166739	-0.00123004	4.04166e-05	F12 vs F24	DOWN	Neuron-beta1
16402	Lamc2	Dag1	Lamc2-Dag1	Neurons	beta 1	0.00293073	0.00170529	-0.00122545	0.000137346	F12 vs F24	DOWN	Neuron-beta1
2039	Bmp4	Acvr2a	Bmp4-Acvr2a	Neurons	beta 1	0.00303731	0.00181897	-0.00121833	7.69022e-06	F12 vs F24	DOWN	Neuron-beta1
25351	Sema3d	Plxna1	Sema3d-Plxna1	Neurons	beta 1	0.00190498	0.000707379	-0.0011976	3.10418e-13	F12 vs F24	DOWN	Neuron-beta1
15672	Lama1	Sv2a	Lama1-Sv2a	Neurons	beta 1	0.00319717	0.00201477	-0.0011824	5.77819e-07	F12 vs F24	DOWN	Neuron-beta1
23231	Igf1	Itgb3	Igf1-Itgb3	Neurons	beta 1	0.00117229	0	-0.00117229	1.11022e-15	F12 vs F24	DOWN	Neuron-beta1
25271	Sema3c	Plxna2	Sema3c-Plxna2	Neurons	beta 1	0.00233127	0.00116212	-0.00116914	3.26722e-06	F12 vs F24	DOWN	Neuron-beta1
12551	Lamb1	Itga1	Lamb1-Itga1	Neurons	beta 1	0.00391653	0.00277899	-0.00113754	0.00166563	F12 vs F24	DOWN	Neuron-beta1
22141	Col9a1	Itgb8	Col9a1-Itgb8	Neurons	beta 1	0.00163855	0.000530534	-0.00110801	1.94531e-10	F12 vs F24	DOWN	Neuron-beta1
12601	Lamc3	Itga1	Lamc3-Itga1	Neurons	beta 1	0.00223802	0.00113686	-0.00110116	3.88595e-07	F12 vs F24	DOWN	Neuron-beta1
20172	Vcam1	Itga9	Vcam1-Itga9	Neurons	beta 1	0.00139876	0.000303162	-0.0010956	4.36524e-11	F12 vs F24	DOWN	Neuron-beta1
2036	Wnt2	Fzd3	Wnt2-Fzd3	Neurons	beta 1	0.00237789	0.00130107	-0.00107682	0.000254233	F12 vs F24	DOWN	Neuron-beta1
4910	Gdf6	Bmpr1a	Gdf6-Bmpr1a	Neurons	beta 1	0.00189832	0.000833696	-0.00106462	7.36733e-08	F12 vs F24	DOWN	Neuron-beta1
927	Bmp8a	Bmpr1a	Bmp8a-Bmpr1a	Neurons	beta 1	0.00189832	0.000833696	-0.00106462	1.88086e-09	F12 vs F24	DOWN	Neuron-beta1
25261	Sema3c	Plxna1	Sema3c-Plxna1	Neurons	beta 1	0.00512879	0.00406743	-0.00106136	0.0170178	F12 vs F24	DOWN	Neuron-beta1
10631	Sema3c	Nrp1	Sema3c-Nrp1	Neurons	beta 1	0.00279752	0.00174318	-0.00105434	0.000660974	F12 vs F24	DOWN	Neuron-beta1
21382	Col4a3	Itgb1	Col4a3-Itgb1	Neurons	beta 1	0.00483571	0.00378953	-0.00104618	0.0027912	F12 vs F24	DOWN	Neuron-beta1
13091	Lama2	Itga6	Lama2-Itga6	Neurons	beta 1	0.00255773	0.00151581	-0.00104192	6.25213e-05	F12 vs F24	DOWN	Neuron-beta1
13651	Lamb2	Itga9	Lamb2-Itga9	Neurons	beta 1	0.00175844	0.000738958	-0.00101948	5.2949e-11	F12 vs F24	DOWN	Neuron-beta1
20401	Bmp4	Acvr2b	Bmp4-Acvr2b	Neurons	beta 1	0.00404974	0.00303162	-0.00101812	0.00315601	F12 vs F24	DOWN	Neuron-beta1
13001	Col6a2	Itga3	Col6a2-Itga3	Neurons	beta 1	0.00167851	0.000663168	-0.00101534	5.4512e-14	F12 vs F24	DOWN	Neuron-beta1
12251	Col9a1	Itga1	Col9a1-Itga1	Neurons	beta 1	0.00111901	0.000126318	-0.00099269	2.51688e-13	F12 vs F24	DOWN	Neuron-beta1
12781	Lamb1	Itga3	Lamb1-Itga3	Neurons	beta 1	0.00195826	0.000972646	-0.000985618	1.31449e-08	F12 vs F24	DOWN	Neuron-beta1
12181	Col4a6	Itga1	Col4a6-Itga1	Neurons	beta 1	0.00223802	0.00126318	-0.000974839	2.66074e-05	F12 vs F24	DOWN	Neuron-beta1
25081	Osm	Il6st	Osm-Il6st	Neurons	beta 1	0.000972471	0	-0.000972471	0	F12 vs F24	DOWN	Neuron-beta1
669	Ccl3	Ccr5	Ccl3-Ccr5	Neurons	beta 1	0.000972471	0	-0.000972471	0.000118815	F12 vs F24	DOWN	Neuron-beta1
8162	Ifng	Ifngr1	Ifng-Ifngr1	Neurons	beta 1	0.00209814	0.00114317	-0.000954965	1.5118e-06	F12 vs F24	DOWN	Neuron-beta1
24642	Lamc2	Itgb1	Lamc2-Itgb1	Neurons	beta 1	0.00219805	0.00126318	-0.000934875	1.15441e-05	F12 vs F24	DOWN	Neuron-beta1
12241	Col6a6	Itga1	Col6a6-Itga1	Neurons	beta 1	0.000932507	0	-0.000932507	0	F12 vs F24	DOWN	Neuron-beta1
13412	Col1a1	Itga9	Col1a1-Itga9	Neurons	beta 1	0.00147869	0.000549482	-0.000929207	5.65966e-05	F12 vs F24	DOWN	Neuron-beta1
17212	Efna1	Epha7	Efna1-Epha7	Neurons	beta 1	0.00255773	0.00164213	-0.000915603	3.66792e-06	F12 vs F24	DOWN	Neuron-beta1
2122	Wnt2b	Fzd2	Wnt2b-Fzd2	Neurons	beta 1	0.00359681	0.00268425	-0.000912561	0.000196028	F12 vs F24	DOWN	Neuron-beta1
1273	Lama1	Itga3	Lama1-Itga3	Neurons	beta 1	0.00139876	0.000486323	-0.000912437	1.77636e-15	F12 vs F24	DOWN	Neuron-beta1
15771	Lamc3	Sv2a	Lamc3-Sv2a	Neurons	beta 1	0.00255773	0.00164845	-0.000909287	5.43421e-05	F12 vs F24	DOWN	Neuron-beta1
6242	Igf2	Itgav	Igf2-Itgav	Neurons	beta 1	0.00173846	0.000833696	-0.000904762	1.1863e-06	F12 vs F24	DOWN	Neuron-beta1
1286	Thbs2	Itga3	Thbs2-Itga3	Neurons	beta 1	0.00186501	0.000972646	-0.000892367	2.49069e-07	F12 vs F24	DOWN	Neuron-beta1
2662	Wnt7a	Fzd6	Wnt7a-Fzd6	Neurons	beta 1	0.00279752	0.00192003	-0.000877491	7.26657e-05	F12 vs F24	DOWN	Neuron-beta1
1277	Lama5	Itga3	Lama5-Itga3	Neurons	beta 1	0.00223802	0.00137055	-0.000867469	1.904e-06	F12 vs F24	DOWN	Neuron-beta1
16821	Cdh15	Cdh15	Cdh15-Cdh15	Neurons	beta 1	0.00177176	0.000909487	-0.000862275	2.86834e-07	F12 vs F24	DOWN	Neuron-beta1
1212	Col2a1	Itga1	Col2a1-Itga1	Neurons	beta 1	0.00298402	0.0021474	-0.000836621	0.00390626	F12 vs F24	DOWN	Neuron-beta1
20551	Bmp6	Acvr2b	Bmp6-Acvr2b	Neurons	beta 1	0.00170515	0.000884224	-0.000820931	1.55523e-08	F12 vs F24	DOWN	Neuron-beta1
26071	Tnxb	Itgb3	Tnxb-Itgb3	Neurons	beta 1	0.000812613	0	-0.000812613	0	F12 vs F24	DOWN	Neuron-beta1
627	Bmp5	Acvr1	Bmp5-Acvr1	Neurons	beta 1	0.00119894	0.000391585	-0.000807352	1.89496e-09	F12 vs F24	DOWN	Neuron-beta1
2520	Tgfb2	Acvr1c	Tgfb2-Acvr1c	Neurons	beta 1	0.000805952	0	-0.000805952	9.4369e-15	F12 vs F24	DOWN	Neuron-beta1
27132	Wnt2	Lrp6	Wnt2-Lrp6	Neurons	beta 1	0.00189832	0.00110528	-0.000793037	0.00176575	F12 vs F24	DOWN	Neuron-beta1
2932	Wnt8b	Fzd3	Wnt8b-Fzd3	Neurons	beta 1	0.000792631	0	-0.000792631	4.71583e-09	F12 vs F24	DOWN	Neuron-beta1
2102	Wnt2b	Fzd1	Wnt2b-Fzd1	Neurons	beta 1	0.00271759	0.00192634	-0.000791246	0.000329569	F12 vs F24	DOWN	Neuron-beta1
5551	Fgf5	Fgfr2	Fgf5-Fgfr2	Neurons	beta 1	0.00078597	0	-0.00078597	0	F12 vs F24	DOWN	Neuron-beta1
2610	Tgfb3	Acvr1b	Tgfb3-Acvr1b	Neurons	beta 1	0.0025977	0.00181897	-0.000778723	6.37751e-05	F12 vs F24	DOWN	Neuron-beta1
1308	Lama1	Itga6	Lama1-Itga6	Neurons	beta 1	0.00159858	0.000833696	-0.000764886	4.27146e-07	F12 vs F24	DOWN	Neuron-beta1
2271	Wnt3	Fzd7	Wnt3-Fzd7	Neurons	beta 1	0.00103908	0.000277899	-0.00076118	2.10942e-15	F12 vs F24	DOWN	Neuron-beta1
13582	Col9a3	Itga9	Col9a3-Itga9	Neurons	beta 1	0.00151865	0.000757906	-0.000760748	1.93957e-07	F12 vs F24	DOWN	Neuron-beta1
12951	Col4a3	Itga3	Col4a3-Itga3	Neurons	beta 1	0.00102576	0.000265267	-0.00076049	1.42e-11	F12 vs F24	DOWN	Neuron-beta1
20542	Bmp6	Acvr2a	Bmp6-Acvr2a	Neurons	beta 1	0.00127887	0.000530534	-0.000748332	1.23636e-09	F12 vs F24	DOWN	Neuron-beta1
12921	Col2a1	Itga3	Col2a1-Itga3	Neurons	beta 1	0.00149201	0.00075159	-0.00074042	6.81349e-07	F12 vs F24	DOWN	Neuron-beta1
10671	Sema3d	Nrp1	Sema3d-Nrp1	Neurons	beta 1	0.00103908	0.000303162	-0.000735916	3.57593e-08	F12 vs F24	DOWN	Neuron-beta1
1327	Lamc1	Itga7	Lamc1-Itga7	Neurons	beta 1	0.00285747	0.00212214	-0.00073533	0.0013353	F12 vs F24	DOWN	Neuron-beta1
12831	Lamc3	Itga3	Lamc3-Itga3	Neurons	beta 1	0.00111901	0.000397901	-0.000721107	3.39946e-11	F12 vs F24	DOWN	Neuron-beta1
8611	Retn	Tlr4	Retn-Tlr4	Neurons	beta 1	0.000719362	0	-0.000719362	1.92146e-08	F12 vs F24	DOWN	Neuron-beta1
2566	Tgfa	Erbb2	Tgfa-Erbb2	Neurons	beta 1	0.00275755	0.00204003	-0.000717525	0.0012521	F12 vs F24	DOWN	Neuron-beta1
15762	Lamc2	Sv2a	Lamc2-Sv2a	Neurons	beta 1	0.00106572	0.000366321	-0.000699401	1.18643e-06	F12 vs F24	DOWN	Neuron-beta1
13742	Col4a2	Itga10	Col4a2-Itga10	Neurons	beta 1	0.00392985	0.00323373	-0.000696117	0.0247345	F12 vs F24	DOWN	Neuron-beta1
13732	Col4a1	Itga10	Col4a1-Itga10	Neurons	beta 1	0.00269095	0.00199582	-0.000695128	0.00128119	F12 vs F24	DOWN	Neuron-beta1
13522	Col6a3	Itga9	Col6a3-Itga9	Neurons	beta 1	0.0012389	0.000549482	-0.00068942	1.23897e-07	F12 vs F24	DOWN	Neuron-beta1
12591	Lamc2	Itga1	Lamc2-Itga1	Neurons	beta 1	0.000932507	0.000252635	-0.000679871	5.53292e-09	F12 vs F24	DOWN	Neuron-beta1
12981	Col4a6	Itga3	Col4a6-Itga3	Neurons	beta 1	0.00111901	0.000442112	-0.000676896	3.65389e-09	F12 vs F24	DOWN	Neuron-beta1
25361	Sema3d	Plxna2	Sema3d-Plxna2	Neurons	beta 1	0.000865899	0.000202108	-0.000663791	2.91262e-09	F12 vs F24	DOWN	Neuron-beta1
20321	Bmp15	Bmpr2	Bmp15-Bmpr2	Neurons	beta 1	0.000652755	0	-0.000652755	0	F12 vs F24	DOWN	Neuron-beta1
267	Wnt7a	Fzd7	Wnt7a-Fzd7	Neurons	beta 1	0.000746005	0.000101054	-0.000644951	1.13243e-14	F12 vs F24	DOWN	Neuron-beta1
432	Gdf5	Bmpr1a	Gdf5-Bmpr1a	Neurons	beta 1	0.000632772	0	-0.000632772	1.28073e-09	F12 vs F24	DOWN	Neuron-beta1
28932	Wnt8b	Lrp6	Wnt8b-Lrp6	Neurons	beta 1	0.000632772	0	-0.000632772	1.47941e-08	F12 vs F24	DOWN	Neuron-beta1
22501	Fn1	Itgb3	Fn1-Itgb3	Neurons	beta 1	0.000626112	0	-0.000626112	3.61246e-06	F12 vs F24	DOWN	Neuron-beta1
12972	Col4a5	Itga3	Col4a5-Itga3	Neurons	beta 1	0.00167851	0.00106107	-0.000617443	0.000104167	F12 vs F24	DOWN	Neuron-beta1
20472	Bmp5	Bmpr2	Bmp5-Bmpr2	Neurons	beta 1	0.00130551	0.000688431	-0.000617078	6.58544e-05	F12 vs F24	DOWN	Neuron-beta1
5032	Wnt11	Fzd2	Wnt11-Fzd2	Neurons	beta 1	0.000599468	0	-0.000599468	1.70788e-10	F12 vs F24	DOWN	Neuron-beta1
2162	Wnt2b	Fzd6	Wnt2b-Fzd6	Neurons	beta 1	0.00119894	0.000600009	-0.000598928	2.11939e-07	F12 vs F24	DOWN	Neuron-beta1
13181	Lamc3	Itga6	Lamc3-Itga6	Neurons	beta 1	0.00127887	0.000682115	-0.000596751	4.86666e-05	F12 vs F24	DOWN	Neuron-beta1
11492	Pthlh	Pth1r	Pthlh-Pth1r	Neurons	beta 1	0.000592808	0	-0.000592808	0.000327102	F12 vs F24	DOWN	Neuron-beta1
1423	Inhbb	Acvr1b	Inhbb-Acvr1b	Neurons	beta 1	0.00189832	0.0013137	-0.000584613	0.015717	F12 vs F24	DOWN	Neuron-beta1
13601	Lama2	Itga9	Lama2-Itga9	Neurons	beta 1	0.00095915	0.000378953	-0.000580197	1.27012e-05	F12 vs F24	DOWN	Neuron-beta1
25581	Spp1	Itgb3	Spp1-Itgb3	Neurons	beta 1	0.000572825	0	-0.000572825	0	F12 vs F24	DOWN	Neuron-beta1
7681	Osm	Osmr	Osm-Osmr	Neurons	beta 1	0.000572825	0	-0.000572825	1.91336e-06	F12 vs F24	DOWN	Neuron-beta1
13341	Tnxb	Itga8	Tnxb-Itga8	Neurons	beta 1	0.000812613	0.000240004	-0.000572609	2.024e-09	F12 vs F24	DOWN	Neuron-beta1
1313	Lamb1	Itga6	Lamb1-Itga6	Neurons	beta 1	0.00223802	0.00166739	-0.000570623	0.02314	F12 vs F24	DOWN	Neuron-beta1
5092	Wnt11	Fzd8	Wnt11-Fzd8	Neurons	beta 1	0.000559504	0	-0.000559504	4.53218e-06	F12 vs F24	DOWN	Neuron-beta1
13472	Col4a4	Itga9	Col4a4-Itga9	Neurons	beta 1	0.00087922	0.00032211	-0.00055711	0.00027903	F12 vs F24	DOWN	Neuron-beta1
2085	Wnt2	Fzd8	Wnt2-Fzd8	Neurons	beta 1	0.000839256	0.000290531	-0.000548725	0.00146237	F12 vs F24	DOWN	Neuron-beta1
23732	Inhbb	Acvr2a	Inhbb-Acvr2a	Neurons	beta 1	0.00151865	0.000985278	-0.000533376	0.0160869	F12 vs F24	DOWN	Neuron-beta1
17422	Efna4	Epha7	Efna4-Epha7	Neurons	beta 1	0.0019183	0.00138949	-0.000528805	0.00443891	F12 vs F24	DOWN	Neuron-beta1
776	Il1a	Il1r1	Il1a-Il1r1	Neurons	beta 1	0.000692719	0.000164213	-0.000528506	0.0035311	F12 vs F24	DOWN	Neuron-beta1
13051	Col9a1	Itga3	Col9a1-Itga3	Neurons	beta 1	0.000559504	4.42112e-05	-0.000515293	2.66073e-11	F12 vs F24	DOWN	Neuron-beta1
8910	Bmp8a	Acvr1	Bmp8a-Acvr1	Neurons	beta 1	0.000899203	0.000391585	-0.000507618	2.19291e-05	F12 vs F24	DOWN	Neuron-beta1
2762	Wnt7b	Fzd6	Wnt7b-Fzd6	Neurons	beta 1	0.00169849	0.00120002	-0.000498476	0.00562137	F12 vs F24	DOWN	Neuron-beta1
6071	Pdgfd	Pdgfrb	Pdgfd-Pdgfrb	Neurons	beta 1	0.00111901	0.000625272	-0.000493735	0.000107954	F12 vs F24	DOWN	Neuron-beta1
11541	Rln1	Rxfp1	Rln1-Rxfp1	Neurons	beta 1	0.000492896	0	-0.000492896	6.66134e-16	F12 vs F24	DOWN	Neuron-beta1
1104	Crh	Crhr1	Crh-Crhr1	Neurons	beta 1	0.000472914	0	-0.000472914	0.0440729	F12 vs F24	DOWN	Neuron-beta1
686	Bmp5	Bmpr1b	Bmp5-Bmpr1b	Neurons	beta 1	0.000666076	0.000195792	-0.000470284	4.47804e-07	F12 vs F24	DOWN	Neuron-beta1
13041	Col6a6	Itga3	Col6a6-Itga3	Neurons	beta 1	0.000466253	0	-0.000466253	0	F12 vs F24	DOWN	Neuron-beta1
1275	Lama3	Itga3	Lama3-Itga3	Neurons	beta 1	0.00111901	0.000663168	-0.00045584	0.000152086	F12 vs F24	DOWN	Neuron-beta1
5012	Wnt11	Fzd1	Wnt11-Fzd1	Neurons	beta 1	0.000452932	0	-0.000452932	4.02177e-09	F12 vs F24	DOWN	Neuron-beta1
25191	Sema3b	Plxna2	Sema3b-Plxna2	Neurons	beta 1	0.00109903	0.000656852	-0.000442174	0.000726745	F12 vs F24	DOWN	Neuron-beta1
8801	Angpt1	Tek	Angpt1-Tek	Neurons	beta 1	0.00043961	0	-0.00043961	5.06761e-12	F12 vs F24	DOWN	Neuron-beta1
13511	Col6a2	Itga9	Col6a2-Itga9	Neurons	beta 1	0.000719362	0.000284215	-0.000435147	4.10711e-06	F12 vs F24	DOWN	Neuron-beta1
2642	Wnt7a	Fzd4	Wnt7a-Fzd4	Neurons	beta 1	0.000932507	0.000505271	-0.000427236	0.00653425	F12 vs F24	DOWN	Neuron-beta1
13642	Lamb1	Itga9	Lamb1-Itga9	Neurons	beta 1	0.000839256	0.000416848	-0.000422408	0.000774531	F12 vs F24	DOWN	Neuron-beta1
1249	Fn1	Itga8	Fn1-Itga8	Neurons	beta 1	0.000626112	0.00021474	-0.000411372	0.0150604	F12 vs F24	DOWN	Neuron-beta1
10481	Flt3l	Flt3	Flt3l-Flt3	Neurons	beta 1	0.000406306	0	-0.000406306	1.48992e-13	F12 vs F24	DOWN	Neuron-beta1
13592	Lama1	Itga9	Lama1-Itga9	Neurons	beta 1	0.000599468	0.000208424	-0.000391044	4.52128e-06	F12 vs F24	DOWN	Neuron-beta1
2771	Wnt7b	Fzd7	Wnt7b-Fzd7	Neurons	beta 1	0.000452932	6.31588e-05	-0.000389773	7.73091e-10	F12 vs F24	DOWN	Neuron-beta1
13171	Lamc2	Itga6	Lamc2-Itga6	Neurons	beta 1	0.000532861	0.000151581	-0.00038128	9.94387e-06	F12 vs F24	DOWN	Neuron-beta1
12821	Lamc2	Itga3	Lamc2-Itga3	Neurons	beta 1	0.000466253	8.84224e-05	-0.000377831	1.56947e-08	F12 vs F24	DOWN	Neuron-beta1
13632	Lama5	Itga9	Lama5-Itga9	Neurons	beta 1	0.00095915	0.000587377	-0.000371772	0.00610792	F12 vs F24	DOWN	Neuron-beta1
17171	Efna1	Epha2	Efna1-Epha2	Neurons	beta 1	0.000532861	0.000164213	-0.000368648	1.14413e-07	F12 vs F24	DOWN	Neuron-beta1
2028	Wnt2	Fzd2	Wnt2-Fzd2	Neurons	beta 1	0.000899203	0.00053685	-0.000362353	0.0218187	F12 vs F24	DOWN	Neuron-beta1
1276	Lama4	Itga3	Lama4-Itga3	Neurons	beta 1	0.000652755	0.000309478	-0.000343276	0.00144044	F12 vs F24	DOWN	Neuron-beta1
1771	Wnt10a	Fzd7	Wnt10a-Fzd7	Neurons	beta 1	0.000532861	0.000195792	-0.000337069	3.01833e-05	F12 vs F24	DOWN	Neuron-beta1
606	Pdgfc	Pdgfra	Pdgfc-Pdgfra	Neurons	beta 1	0.000519539	0.000183161	-0.000336379	3.92436e-06	F12 vs F24	DOWN	Neuron-beta1
1288	Thbs4	Itga3	Thbs4-Itga3	Neurons	beta 1	0.000466253	0.000132634	-0.00033362	3.9456e-06	F12 vs F24	DOWN	Neuron-beta1
1059	Sema3b	Nrp1	Sema3b-Nrp1	Neurons	beta 1	0.00131883	0.000985278	-0.000333553	0.0396016	F12 vs F24	DOWN	Neuron-beta1
611	Bmp15	Bmpr1b	Bmp15-Bmpr1b	Neurons	beta 1	0.000333038	0	-0.000333038	1.39329e-10	F12 vs F24	DOWN	Neuron-beta1
22702	Gdf5	Bmpr2	Gdf5-Bmpr2	Neurons	beta 1	0.000326377	0	-0.000326377	1.0343e-05	F12 vs F24	DOWN	Neuron-beta1
1346	Col4a3	Itga9	Col4a3-Itga9	Neurons	beta 1	0.00043961	0.000113686	-0.000325924	2.57968e-05	F12 vs F24	DOWN	Neuron-beta1
23171	Ifnb1	Ifnar2	Ifnb1-Ifnar2	Neurons	beta 1	0.000319717	0	-0.000319717	1.1601e-08	F12 vs F24	DOWN	Neuron-beta1
25801	Thbs1	Itgb3	Thbs1-Itgb3	Neurons	beta 1	0.000319717	0	-0.000319717	1.43902e-09	F12 vs F24	DOWN	Neuron-beta1
13432	Col2a1	Itga9	Col2a1-Itga9	Neurons	beta 1	0.000639433	0.00032211	-0.000317323	0.0152659	F12 vs F24	DOWN	Neuron-beta1
1369	Lamc3	Itga9	Lamc3-Itga9	Neurons	beta 1	0.000479575	0.000170529	-0.000309046	3.82732e-05	F12 vs F24	DOWN	Neuron-beta1
522	Gdf6	Bmpr1b	Gdf6-Bmpr1b	Neurons	beta 1	0.000499557	0.000195792	-0.000303765	0.00143629	F12 vs F24	DOWN	Neuron-beta1
952	Bmp8a	Bmpr1b	Bmp8a-Bmpr1b	Neurons	beta 1	0.000499557	0.000195792	-0.000303765	0.000224212	F12 vs F24	DOWN	Neuron-beta1
20462	Bmp5	Acvr2b	Bmp5-Acvr2b	Neurons	beta 1	0.000426289	0.000126318	-0.000299971	1.25454e-05	F12 vs F24	DOWN	Neuron-beta1
2922	Wnt8b	Fzd2	Wnt8b-Fzd2	Neurons	beta 1	0.000299734	0	-0.000299734	1.04174e-05	F12 vs F24	DOWN	Neuron-beta1
19461	Dll4	Notch3	Dll4-Notch3	Neurons	beta 1	0.000359681	6.31588e-05	-0.000296522	7.91134e-09	F12 vs F24	DOWN	Neuron-beta1
2003	Wnt2	Fzd1	Wnt2-Fzd1	Neurons	beta 1	0.000679398	0.000385269	-0.000294129	0.0271897	F12 vs F24	DOWN	Neuron-beta1
2112	Wnt2b	Fzd10	Wnt2b-Fzd10	Neurons	beta 1	0.000799291	0.000505271	-0.000294021	0.00957381	F12 vs F24	DOWN	Neuron-beta1
20271	Angptl4	Itgb3	Angptl4-Itgb3	Neurons	beta 1	0.000293073	0	-0.000293073	4.52731e-06	F12 vs F24	DOWN	Neuron-beta1
1111	Gdf9	Acvr1b	Gdf9-Acvr1b	Neurons	beta 1	0.00109903	0.000808433	-0.000290593	0.0295354	F12 vs F24	DOWN	Neuron-beta1
13491	Col4a6	Itga9	Col4a6-Itga9	Neurons	beta 1	0.000479575	0.000189476	-0.000290098	0.000458843	F12 vs F24	DOWN	Neuron-beta1
2171	Wnt2b	Fzd7	Wnt2b-Fzd7	Neurons	beta 1	0.000319717	3.15794e-05	-0.000288137	6.24606e-10	F12 vs F24	DOWN	Neuron-beta1
2982	Wnt8b	Fzd8	Wnt8b-Fzd8	Neurons	beta 1	0.000279752	0	-0.000279752	0.00185634	F12 vs F24	DOWN	Neuron-beta1
5711	Fgf8	Fgfr3	Fgf8-Fgfr3	Neurons	beta 1	0.000399646	0.000126318	-0.000273328	0.000257445	F12 vs F24	DOWN	Neuron-beta1
6211	Igf2	Igf2r	Igf2-Igf2r	Neurons	beta 1	0.000499557	0.000227372	-0.000272185	0.00049267	F12 vs F24	DOWN	Neuron-beta1
25821	Thbs2	Itgb3	Thbs2-Itgb3	Neurons	beta 1	0.00026643	0	-0.00026643	2.62422e-07	F12 vs F24	DOWN	Neuron-beta1
1348	Col4a5	Itga9	Col4a5-Itga9	Neurons	beta 1	0.000719362	0.000454744	-0.000264619	0.0193208	F12 vs F24	DOWN	Neuron-beta1
17381	Efna4	Epha2	Efna4-Epha2	Neurons	beta 1	0.000399646	0.000138949	-0.000260696	1.81974e-05	F12 vs F24	DOWN	Neuron-beta1
25442	Sema3f	Plxna2	Sema3f-Plxna2	Neurons	beta 1	0.000732684	0.000480007	-0.000252677	0.0290398	F12 vs F24	DOWN	Neuron-beta1
2741	Wnt7b	Fzd4	Wnt7b-Fzd4	Neurons	beta 1	0.000566165	0.000315794	-0.000250371	0.0163426	F12 vs F24	DOWN	Neuron-beta1
16861	Cdh1	Itga1	Cdh1-Itga1	Neurons	beta 1	0.000373003	0.000126318	-0.000246685	0.000821931	F12 vs F24	DOWN	Neuron-beta1
1773	Icam1	Itgam	Icam1-Itgam	Neurons	beta 1	0.000246448	0	-0.000246448	1.4042e-05	F12 vs F24	DOWN	Neuron-beta1
625	Igf2	Itga6	Igf2-Itga6	Neurons	beta 1	0.000319717	7.57906e-05	-0.000243926	9.30508e-05	F12 vs F24	DOWN	Neuron-beta1
20452	Bmp5	Acvr2a	Bmp5-Acvr2a	Neurons	beta 1	0.000319717	7.57906e-05	-0.000243926	0.000102596	F12 vs F24	DOWN	Neuron-beta1
2141	Wnt2b	Fzd4	Wnt2b-Fzd4	Neurons	beta 1	0.000399646	0.000157897	-0.000241749	0.000554139	F12 vs F24	DOWN	Neuron-beta1
498	Wnt5b	Fzd7	Wnt5b-Fzd7	Neurons	beta 1	0.000399646	0.000157897	-0.000241749	0.000159452	F12 vs F24	DOWN	Neuron-beta1
683	Ccl28	Ccr10	Ccl28-Ccr10	Neurons	beta 1	0.000519539	0.000277899	-0.000241641	0.00216717	F12 vs F24	DOWN	Neuron-beta1
1171	Mstn	Tgfbr1	Mstn-Tgfbr1	Neurons	beta 1	0.000239787	0	-0.000239787	4.07083e-08	F12 vs F24	DOWN	Neuron-beta1
2621	Vwf	Itgb3	Vwf-Itgb3	Neurons	beta 1	0.000239787	0	-0.000239787	1.63164e-05	F12 vs F24	DOWN	Neuron-beta1
2902	Wnt8b	Fzd1	Wnt8b-Fzd1	Neurons	beta 1	0.000226466	0	-0.000226466	5.16459e-05	F12 vs F24	DOWN	Neuron-beta1
13561	Col9a1	Itga9	Col9a1-Itga9	Neurons	beta 1	0.000239787	1.89476e-05	-0.00022084	2.26182e-05	F12 vs F24	DOWN	Neuron-beta1
670	Ccl8	Ccr5	Ccl8-Ccr5	Neurons	beta 1	0.000213144	0	-0.000213144	0.0362183	F12 vs F24	DOWN	Neuron-beta1
23	Tgfb1	Acvr1c	Tgfb1-Acvr1c	Neurons	beta 1	0.000206484	0	-0.000206484	2.68363e-05	F12 vs F24	DOWN	Neuron-beta1
12910	Nodal	Acvr1c	Nodal-Acvr1c	Neurons	beta 1	0.000206484	0	-0.000206484	2.24233e-06	F12 vs F24	DOWN	Neuron-beta1
5072	Wnt11	Fzd6	Wnt11-Fzd6	Neurons	beta 1	0.000199823	0	-0.000199823	5.11005e-05	F12 vs F24	DOWN	Neuron-beta1
13551	Col6a6	Itga9	Col6a6-Itga9	Neurons	beta 1	0.000199823	0	-0.000199823	1.39583e-08	F12 vs F24	DOWN	Neuron-beta1
20151	Tigit	Pvr	Tigit-Pvr	Neurons	beta 1	0.000199823	0	-0.000199823	5.69002e-07	F12 vs F24	DOWN	Neuron-beta1
197	Wnt16	Fzd7	Wnt16-Fzd7	Neurons	beta 1	0.000239787	4.42112e-05	-0.000195576	6.48492e-05	F12 vs F24	DOWN	Neuron-beta1
20731	Bmp8a	Acvr2b	Bmp8a-Acvr2b	Neurons	beta 1	0.000319717	0.000126318	-0.000193399	0.00190503	F12 vs F24	DOWN	Neuron-beta1
22751	Gdf6	Acvr2b	Gdf6-Acvr2b	Neurons	beta 1	0.000319717	0.000126318	-0.000193399	0.00675695	F12 vs F24	DOWN	Neuron-beta1
12891	Comp	Itga3	Comp-Itga3	Neurons	beta 1	0.000279752	8.84224e-05	-0.00019133	0.00011355	F12 vs F24	DOWN	Neuron-beta1
2062	Wnt2	Fzd6	Wnt2-Fzd6	Neurons	beta 1	0.000299734	0.000120002	-0.000179732	0.0201574	F12 vs F24	DOWN	Neuron-beta1
2710	Tgfb3	Acvr1c	Tgfb3-Acvr1c	Neurons	beta 1	0.00017318	0	-0.00017318	5.35292e-06	F12 vs F24	DOWN	Neuron-beta1
462	Gdf5	Bmpr1b	Gdf5-Bmpr1b	Neurons	beta 1	0.000166519	0	-0.000166519	0.000753542	F12 vs F24	DOWN	Neuron-beta1
20722	Bmp8a	Acvr2a	Bmp8a-Acvr2a	Neurons	beta 1	0.000239787	7.57906e-05	-0.000163997	0.00268172	F12 vs F24	DOWN	Neuron-beta1
2274	Gdf6	Acvr2a	Gdf6-Acvr2a	Neurons	beta 1	0.000239787	7.57906e-05	-0.000163997	0.00584282	F12 vs F24	DOWN	Neuron-beta1
13682	Lamc2	Itga9	Lamc2-Itga9	Neurons	beta 1	0.000199823	3.78953e-05	-0.000161928	0.00849179	F12 vs F24	DOWN	Neuron-beta1
8001	Ifnb1	Ifnar1	Ifnb1-Ifnar1	Neurons	beta 1	0.000146537	0	-0.000146537	4.52731e-06	F12 vs F24	DOWN	Neuron-beta1
873	Angptl4	Cdh5	Angptl4-Cdh5	Neurons	beta 1	0.000146537	0	-0.000146537	0.00236653	F12 vs F24	DOWN	Neuron-beta1
12421	Col6a6	Itga2	Col6a6-Itga2	Neurons	beta 1	0.000133215	0	-0.000133215	4.99585e-06	F12 vs F24	DOWN	Neuron-beta1
5022	Wnt11	Fzd10	Wnt11-Fzd10	Neurons	beta 1	0.000133215	0	-0.000133215	0.00429487	F12 vs F24	DOWN	Neuron-beta1
1243	Col9a1	Itga2	Col9a1-Itga2	Neurons	beta 1	0.000159858	3.15794e-05	-0.000128279	0.00566751	F12 vs F24	DOWN	Neuron-beta1
14412	Inhbb	Acvr1c	Inhbb-Acvr1c	Neurons	beta 1	0.000126554	0	-0.000126554	0.00966837	F12 vs F24	DOWN	Neuron-beta1
881	Angpt2	Tek	Angpt2-Tek	Neurons	beta 1	0.000126554	0	-0.000126554	2.63712e-05	F12 vs F24	DOWN	Neuron-beta1
1132	Insl5	Rxfp1	Insl5-Rxfp1	Neurons	beta 1	0.000119894	0	-0.000119894	4.74951e-05	F12 vs F24	DOWN	Neuron-beta1
967	Hcrt	Hcrtr1	Hcrt-Hcrtr1	Neurons	beta 1	0.000113233	0	-0.000113233	2.95278e-05	F12 vs F24	DOWN	Neuron-beta1
22692	Gdf5	Acvr2b	Gdf5-Acvr2b	Neurons	beta 1	0.000106572	0	-0.000106572	0.0021381	F12 vs F24	DOWN	Neuron-beta1
2489	Mstn	Acvr2b	Mstn-Acvr2b	Neurons	beta 1	0.000106572	0	-0.000106572	5.34937e-05	F12 vs F24	DOWN	Neuron-beta1
1689	Cdh5	Cdh5	Cdh5-Cdh5	Neurons	beta 1	0.000106572	0	-0.000106572	0.0113176	F12 vs F24	DOWN	Neuron-beta1
2962	Wnt8b	Fzd6	Wnt8b-Fzd6	Neurons	beta 1	9.99114e-05	0	-9.99114e-05	0.00642422	F12 vs F24	DOWN	Neuron-beta1
867	Angptl2	Tlr4	Angptl2-Tlr4	Neurons	beta 1	9.99114e-05	0	-9.99114e-05	9.70262e-05	F12 vs F24	DOWN	Neuron-beta1
118	Mstn	Acvr1b	Mstn-Acvr1b	Neurons	beta 1	9.99114e-05	0	-9.99114e-05	0.000278401	F12 vs F24	DOWN	Neuron-beta1
307	Wnt9a	Fzd7	Wnt9a-Fzd7	Neurons	beta 1	0.000133215	3.78953e-05	-9.53199e-05	0.0134729	F12 vs F24	DOWN	Neuron-beta1
951	Npb	Npbwr1	Npb-Npbwr1	Neurons	beta 1	9.32507e-05	0	-9.32507e-05	0.000176219	F12 vs F24	DOWN	Neuron-beta1
1208	Lgals9	Havcr2	Lgals9-Havcr2	Neurons	beta 1	8.65899e-05	0	-8.65899e-05	0.000907753	F12 vs F24	DOWN	Neuron-beta1
5102	Wnt11	Fzd9	Wnt11-Fzd9	Neurons	beta 1	7.99291e-05	0	-7.99291e-05	0.0160061	F12 vs F24	DOWN	Neuron-beta1
22682	Gdf5	Acvr2a	Gdf5-Acvr2a	Neurons	beta 1	7.99291e-05	0	-7.99291e-05	0.029792	F12 vs F24	DOWN	Neuron-beta1
2491	Mstn	Acvr2a	Mstn-Acvr2a	Neurons	beta 1	7.99291e-05	0	-7.99291e-05	0.000583982	F12 vs F24	DOWN	Neuron-beta1
207	Wnt2	Fzd7	Wnt2-Fzd7	Neurons	beta 1	7.99291e-05	6.31588e-06	-7.36132e-05	0.0108169	F12 vs F24	DOWN	Neuron-beta1
2014	Tigit	Nectin2	Tigit-Nectin2	Neurons	beta 1	7.32684e-05	0	-7.32684e-05	0.00106597	F12 vs F24	DOWN	Neuron-beta1
724	Cxcl2	Ackr1	Cxcl2-Ackr1	Neurons	beta 1	7.99291e-05	1.26318e-05	-6.72974e-05	0.010132	F12 vs F24	DOWN	Neuron-beta1
910	C3	C3ar1	C3-C3ar1	Neurons	beta 1	6.66076e-05	0	-6.66076e-05	0.00194981	F12 vs F24	DOWN	Neuron-beta1
981	Tac4	Tacr1	Tac4-Tacr1	Neurons	beta 1	6.66076e-05	0	-6.66076e-05	0.00194981	F12 vs F24	DOWN	Neuron-beta1
556	Fgf5	Fgfr3	Fgf5-Fgfr3	Neurons	beta 1	6.66076e-05	0	-6.66076e-05	0.00536268	F12 vs F24	DOWN	Neuron-beta1
1384	Col6a6	Itga10	Col6a6-Itga10	Neurons	beta 1	6.66076e-05	0	-6.66076e-05	0.00194981	F12 vs F24	DOWN	Neuron-beta1
2586	Thbs4	Itgb3	Thbs4-Itgb3	Neurons	beta 1	6.66076e-05	0	-6.66076e-05	0.0110995	F12 vs F24	DOWN	Neuron-beta1
912	C3	Itgam	C3-Itgam	Neurons	beta 1	6.66076e-05	0	-6.66076e-05	0.00194981	F12 vs F24	DOWN	Neuron-beta1
1158	Rln3	Rxfp1	Rln3-Rxfp1	Neurons	beta 1	5.99468e-05	0	-5.99468e-05	0.00969547	F12 vs F24	DOWN	Neuron-beta1
1774	Icam2	Itgam	Icam2-Itgam	Neurons	beta 1	5.99468e-05	0	-5.99468e-05	0.0035748	F12 vs F24	DOWN	Neuron-beta1
2510	Postn	Itgb3	Postn-Itgb3	Neurons	beta 1	5.32861e-05	0	-5.32861e-05	0.00657129	F12 vs F24	DOWN	Neuron-beta1
508	Wnt11	Fzd7	Wnt11-Fzd7	Neurons	beta 1	5.32861e-05	0	-5.32861e-05	0.0175163	F12 vs F24	DOWN	Neuron-beta1
697	Ccl11	Ackr1	Ccl11-Ackr1	Neurons	beta 1	5.32861e-05	0	-5.32861e-05	0.00657129	F12 vs F24	DOWN	Neuron-beta1
2325	Igf2	Itgb3	Igf2-Itgb3	Neurons	beta 1	3.99646e-05	0	-3.99646e-05	0.0224151	F12 vs F24	DOWN	Neuron-beta1
2592	Tnc	Itgb3	Tnc-Itgb3	Neurons	beta 1	3.99646e-05	0	-3.99646e-05	0.0224151	F12 vs F24	DOWN	Neuron-beta1
685	Ccl27b	Ccr10	Ccl27b-Ccr10	Neurons	beta 1	3.99646e-05	0	-3.99646e-05	0.0224151	F12 vs F24	DOWN	Neuron-beta1
789	Il17c	Il17ra	Il17c-Il17ra	Neurons	beta 1	3.99646e-05	0	-3.99646e-05	0.0224151	F12 vs F24	DOWN	Neuron-beta1
2230	Comp	Itgb3	Comp-Itgb3	Neurons	beta 1	3.99646e-05	0	-3.99646e-05	0.0224151	F12 vs F24	DOWN	Neuron-beta1
1934	Dlk1	Notch2	Dlk1-Notch2	Npy_neurons	beta 1	39.0082	53.9273	14.919	0	F vs F12	UP	NPY-beta1
7	Npy	Npy1r	Npy-Npy1r	Npy_neurons	beta 1	22.343	31.6365	9.29342	0.0143168	F vs F12	UP	NPY-beta1
13	Npy	Pgr15l	Npy-Pgr15l	Npy_neurons	beta 1	0	3.95456	3.95456	1.90864e-08	F vs F12	UP	NPY-beta1
1046	Bdnf	Ntrk2	Bdnf-Ntrk2	Npy_neurons	beta 1	0	1.31326	1.31326	0	F vs F12	UP	NPY-beta1
735	Mif	Ackr3	Mif-Ackr3	Npy_neurons	beta 1	0.979934	2.23913	1.2592	0	F vs F12	UP	NPY-beta1
1935	Dlk1	Notch3	Dlk1-Notch3	Npy_neurons	beta 1	0	1.04713	1.04713	0	F vs F12	UP	NPY-beta1
1962	Nrxn2	Nlgn3	Nrxn2-Nlgn3	Npy_neurons	beta 1	1.28642	1.70948	0.423063	2.70694e-10	F vs F12	UP	NPY-beta1
2619	Vtn	Itgb5	Vtn-Itgb5	Npy_neurons	beta 1	0.153931	0.545103	0.391173	1.34893e-10	F vs F12	UP	NPY-beta1
1052	Ntf3	Ntrk2	Ntf3-Ntrk2	Npy_neurons	beta 1	0	0.375217	0.375217	1.99461e-11	F vs F12	UP	NPY-beta1
1758	Efnb2	Ephb1	Efnb2-Ephb1	Npy_neurons	beta 1	0.228697	0.536749	0.308052	0	F vs F12	UP	NPY-beta1
1749	Efna5	Epha7	Efna5-Epha7	Npy_neurons	beta 1	0.117647	0.423025	0.305378	0	F vs F12	UP	NPY-beta1
1075	Sema3c	Nrp2	Sema3c-Nrp2	Npy_neurons	beta 1	0.0478285	0.319876	0.272048	0	F vs F12	UP	NPY-beta1
1407	Vtn	Itgav	Vtn-Itgav	Npy_neurons	beta 1	0.0769654	0.348706	0.27174	3.88187e-09	F vs F12	UP	NPY-beta1
886	Mdk	Ptprz1	Mdk-Ptprz1	Npy_neurons	beta 1	0.490379	0.760286	0.269907	1.05591e-13	F vs F12	UP	NPY-beta1
1562	Thbs1	Sdc4	Thbs1-Sdc4	Npy_neurons	beta 1	0.174821	0.44408	0.269258	0	F vs F12	UP	NPY-beta1
1753	Efnb1	Ephb1	Efnb1-Ephb1	Npy_neurons	beta 1	0.428807	0.689299	0.260492	0	F vs F12	UP	NPY-beta1
890	Mdk	Ncl	Mdk-Ncl	Npy_neurons	beta 1	0.646509	0.887773	0.241264	8.59975e-08	F vs F12	UP	NPY-beta1
2615	Vtn	Itgb1	Vtn-Itgb1	Npy_neurons	beta 1	0.0461792	0.264535	0.218356	4.28132e-10	F vs F12	UP	NPY-beta1
1953	Jag2	Notch2	Jag2-Notch2	Npy_neurons	beta 1	1.02419	1.23851	0.214318	3.10957e-05	F vs F12	UP	NPY-beta1
885	Mdk	Sdc4	Mdk-Sdc4	Npy_neurons	beta 1	0.349643	0.560943	0.2113	1.7496e-12	F vs F12	UP	NPY-beta1
1624	Thbs1	Cd47	Thbs1-Cd47	Npy_neurons	beta 1	0.19901	0.381688	0.182678	2.15545e-13	F vs F12	UP	NPY-beta1
1961	Nrxn2	Nlgn2	Nrxn2-Nlgn2	Npy_neurons	beta 1	1.50082	1.68051	0.179685	0.0138337	F vs F12	UP	NPY-beta1
542	Fgf1	Fgfr1	Fgf1-Fgfr1	Npy_neurons	beta 1	0.142936	0.296697	0.153761	4.09805e-12	F vs F12	UP	NPY-beta1
1949	Jag1	Notch2	Jag1-Notch2	Npy_neurons	beta 1	0.26718	0.41781	0.15063	1.7269e-11	F vs F12	UP	NPY-beta1
1555	Col9a2	Sdc4	Col9a2-Sdc4	Npy_neurons	beta 1	0.131116	0.268785	0.137669	6.87031e-12	F vs F12	UP	NPY-beta1
1045	Cga	Tshr	Cga-Tshr	Npy_neurons	beta 1	0.193513	0.324512	0.130999	0	F vs F12	UP	NPY-beta1
566	Fgf10	Fgfr1	Fgf10-Fgfr1	Npy_neurons	beta 1	0	0.129805	0.129805	0	F vs F12	UP	NPY-beta1
2620	Vtn	Itgb8	Vtn-Itgb8	Npy_neurons	beta 1	0.0351842	0.164333	0.129148	1.60701e-05	F vs F12	UP	NPY-beta1
889	Mdk	Lrp1	Mdk-Lrp1	Npy_neurons	beta 1	0.261682	0.373189	0.111507	1.58675e-07	F vs F12	UP	NPY-beta1
884	Mdk	Sdc2	Mdk-Sdc2	Npy_neurons	beta 1	0.437603	0.547035	0.109432	0.000298648	F vs F12	UP	NPY-beta1
1648	Cadm3	Cadm3	Cadm3-Cadm3	Npy_neurons	beta 1	0.0645959	0.155013	0.0904166	2.25529e-13	F vs F12	UP	NPY-beta1
1745	Efna5	Epha2	Efna5-Epha2	Npy_neurons	beta 1	0	0.0881302	0.0881302	0	F vs F12	UP	NPY-beta1
1214	Col4a2	Itga1	Col4a2-Itga1	Npy_neurons	beta 1	0.0362837	0.123044	0.0867606	0	F vs F12	UP	NPY-beta1
1071	Sema3b	Nrp2	Sema3b-Nrp2	Npy_neurons	beta 1	0.095657	0.1808	0.0851427	1.48448e-11	F vs F12	UP	NPY-beta1
1418	Thbs1	Itgav	Thbs1-Itgav	Npy_neurons	beta 1	0.0769654	0.159648	0.0826831	3.22291e-10	F vs F12	UP	NPY-beta1
567	Fgf10	Fgfr2	Fgf10-Fgfr2	Npy_neurons	beta 1	0	0.0797759	0.0797759	0	F vs F12	UP	NPY-beta1
1108	Gas6	Mertk	Gas6-Mertk	Npy_neurons	beta 1	0.0725673	0.152115	0.0795478	7.43678e-12	F vs F12	UP	NPY-beta1
1498	Col9a2	Cd44	Col9a2-Cd44	Npy_neurons	beta 1	0.0907092	0.168824	0.0781145	1.30602e-08	F vs F12	UP	NPY-beta1
2512	Ptn	Itgb3	Ptn-Itgb3	Npy_neurons	beta 1	0	0.0777477	0.0777477	7.00339e-06	F vs F12	UP	NPY-beta1
1540	Col1a2	Sdc4	Col1a2-Sdc4	Npy_neurons	beta 1	0.0874107	0.163608	0.0761976	2.36203e-08	F vs F12	UP	NPY-beta1
2579	Thbs1	Itgb1	Thbs1-Itgb1	Npy_neurons	beta 1	0.0461792	0.121113	0.0749334	3.9483e-13	F vs F12	UP	NPY-beta1
569	Fgf8	Fgfr1	Fgf8-Fgfr1	Npy_neurons	beta 1	0	0.0741742	0.0741742	1.29638e-05	F vs F12	UP	NPY-beta1
1425	Vtn	Itga2b	Vtn-Itga2b	Npy_neurons	beta 1	0.0351842	0.108219	0.0730349	0.00102585	F vs F12	UP	NPY-beta1
684	Ccl27a	Ccr10	Ccl27a-Ccr10	Npy_neurons	beta 1	0.116548	0.189202	0.0726547	0.000458831	F vs F12	UP	NPY-beta1
863	Nampt	Insr	Nampt-Insr	Npy_neurons	beta 1	0.383178	0.45142	0.0682422	0.0058595	F vs F12	UP	NPY-beta1
1927	Nectin1	Nectin3	Nectin1-Nectin3	Npy_neurons	beta 1	0	0.0658683	0.0658683	0	F vs F12	UP	NPY-beta1
195	Wnt16	Fzd5	Wnt16-Fzd5	Npy_neurons	beta 1	0	0.0657717	0.0657717	3.0891e-10	F vs F12	UP	NPY-beta1
836	Tnfsf12	Tnfrsf12a	Tnfsf12-Tnfrsf12a	Npy_neurons	beta 1	0.108851	0.169983	0.0611316	0.0089247	F vs F12	UP	NPY-beta1
2484	Mdk	Itgb1	Mdk-Itgb1	Npy_neurons	beta 1	0.0923584	0.152984	0.0606259	2.21973e-08	F vs F12	UP	NPY-beta1
1563	Thbs2	Sdc4	Thbs2-Sdc4	Npy_neurons	beta 1	0	0.0584315	0.0584315	0.000127215	F vs F12	UP	NPY-beta1
2	Pomc	Mc1r	Pomc-Mc1r	Npy_neurons	beta 1	0	0.0536991	0.0536991	6.65653e-10	F vs F12	UP	NPY-beta1
1501	Lama2	Cd44	Lama2-Cd44	Npy_neurons	beta 1	0.0302364	0.0807417	0.0505053	9.62602e-10	F vs F12	UP	NPY-beta1
1625	Thbs2	Cd47	Thbs2-Cd47	Npy_neurons	beta 1	0	0.0502221	0.0502221	8.48273e-05	F vs F12	UP	NPY-beta1
543	Fgf1	Fgfr2	Fgf1-Fgfr2	Npy_neurons	beta 1	0.134689	0.182345	0.0476556	0.00912097	F vs F12	UP	NPY-beta1
1992	Sema4c	Plxnb2	Sema4c-Plxnb2	Npy_neurons	beta 1	0.0329852	0.0790999	0.0461147	2.48442e-11	F vs F12	UP	NPY-beta1
570	Fgf8	Fgfr2	Fgf8-Fgfr2	Npy_neurons	beta 1	0	0.0455862	0.0455862	1.24978e-05	F vs F12	UP	NPY-beta1
1956	Dll1	Notch2	Dll1-Notch2	Npy_neurons	beta 1	0.0890599	0.134296	0.045236	0.00363707	F vs F12	UP	NPY-beta1
1504	Lama5	Cd44	Lama5-Cd44	Npy_neurons	beta 1	0	0.044041	0.044041	0	F vs F12	UP	NPY-beta1
1213	Col4a1	Itga1	Col4a1-Itga1	Npy_neurons	beta 1	0.0263881	0.070311	0.0439229	1.1664e-12	F vs F12	UP	NPY-beta1
506	Wnt11	Fzd5	Wnt11-Fzd5	Npy_neurons	beta 1	0	0.0438478	0.0438478	1.52986e-14	F vs F12	UP	NPY-beta1
1483	Col1a2	Cd44	Col1a2-Cd44	Npy_neurons	beta 1	0.0604728	0.102762	0.0422894	9.92666e-06	F vs F12	UP	NPY-beta1
965	Pomc	Oprl1	Pomc-Oprl1	Npy_neurons	beta 1	0	0.0402743	0.0402743	1.3609e-07	F vs F12	UP	NPY-beta1
619	Igf1	Igf1r	Igf1-Igf1r	Npy_neurons	beta 1	0	0.0396948	0.0396948	0	F vs F12	UP	NPY-beta1
1468	Col9a2	Itgav	Col9a2-Itgav	Npy_neurons	beta 1	0.057724	0.0966293	0.0389053	3.21764e-05	F vs F12	UP	NPY-beta1
1257	Lamb3	Itga1	Lamb3-Itga1	Npy_neurons	beta 1	0.0478285	0.0865366	0.0387081	0.000154643	F vs F12	UP	NPY-beta1
2215	Col9a2	Itgb1	Col9a2-Itgb1	Npy_neurons	beta 1	0.0346344	0.073305	0.0386706	8.9072e-08	F vs F12	UP	NPY-beta1
1546	Col4a5	Sdc4	Col4a5-Sdc4	Npy_neurons	beta 1	0.0437053	0.0818041	0.0380988	8.0456e-05	F vs F12	UP	NPY-beta1
1294	Col4a2	Itga3	Col4a2-Itga3	Npy_neurons	beta 1	0.0241891	0.0615221	0.037333	2.68344e-13	F vs F12	UP	NPY-beta1
850	Spp1	Cd44	Spp1-Cd44	Npy_neurons	beta 1	0	0.0367008	0.0367008	2.37692e-11	F vs F12	UP	NPY-beta1
736	Cx3cl1	Cx3cr1	Cx3cl1-Cx3cr1	Npy_neurons	beta 1	0	0.0366525	0.0366525	2.61332e-09	F vs F12	UP	NPY-beta1
1735	Efna3	Epha7	Efna3-Epha7	Npy_neurons	beta 1	0.00439802	0.040564	0.036166	0	F vs F12	UP	NPY-beta1
537	Nrg3	Erbb4	Nrg3-Erbb4	Npy_neurons	beta 1	0.0618472	0.09774	0.0358928	0.00114821	F vs F12	UP	NPY-beta1
1549	Col6a2	Sdc4	Col6a2-Sdc4	Npy_neurons	beta 1	0	0.0350589	0.0350589	9.30445e-06	F vs F12	UP	NPY-beta1
1565	Thbs4	Sdc4	Thbs4-Sdc4	Npy_neurons	beta 1	0	0.0350589	0.0350589	1.06408e-05	F vs F12	UP	NPY-beta1
1797	Jam2	Jam3	Jam2-Jam3	Npy_neurons	beta 1	0.0494777	0.0825768	0.033099	0.000953898	F vs F12	UP	NPY-beta1
2560	Spp1	Itgb5	Spp1-Itgb5	Npy_neurons	beta 1	0	0.0328376	0.0328376	8.09912e-11	F vs F12	UP	NPY-beta1
1550	Col6a3	Sdc4	Col6a3-Sdc4	Npy_neurons	beta 1	0.131116	0.163608	0.0324923	0.0474354	F vs F12	UP	NPY-beta1
1044	Tshb	Tshr	Tshb-Tshr	Npy_neurons	beta 1	0	0.0309059	0.0309059	0	F vs F12	UP	NPY-beta1
1627	Thbs4	Cd47	Thbs4-Cd47	Npy_neurons	beta 1	0	0.0301333	0.0301333	6.59333e-06	F vs F12	UP	NPY-beta1
1734	Efna3	Epha5	Efna3-Epha5	Npy_neurons	beta 1	0.0186916	0.0473247	0.0286331	1.01434e-06	F vs F12	UP	NPY-beta1
2237	Ebi3	Il6st	Ebi3-Il6st	Npy_neurons	beta 1	0.0140187	0.0423025	0.0282838	1.21431e-12	F vs F12	UP	NPY-beta1
113	Gdf11	Tgfbr1	Gdf11-Tgfbr1	Npy_neurons	beta 1	0.0483782	0.0764922	0.0281139	6.12055e-05	F vs F12	UP	NPY-beta1
546	Fgf2	Fgfr1	Fgf2-Fgfr1	Npy_neurons	beta 1	0	0.0278153	0.0278153	7.61231e-07	F vs F12	UP	NPY-beta1
573	Fgf17	Fgfr1	Fgf17-Fgfr1	Npy_neurons	beta 1	0	0.0278153	0.0278153	6.45598e-07	F vs F12	UP	NPY-beta1
581	Fgf9	Fgfr1	Fgf9-Fgfr1	Npy_neurons	beta 1	0.0285871	0.0556307	0.0270435	0.000468373	F vs F12	UP	NPY-beta1
1442	Lama2	Itgav	Lama2-Itgav	Npy_neurons	beta 1	0.0192413	0.046214	0.0269727	1.10253e-06	F vs F12	UP	NPY-beta1
1226	Col9a2	Itga1	Col9a2-Itga1	Npy_neurons	beta 1	0.00494777	0.0310991	0.0261513	3.22291e-10	F vs F12	UP	NPY-beta1
888	Mdk	Itga6	Mdk-Itga6	Npy_neurons	beta 1	0.0109951	0.0370871	0.0260921	8.51284e-08	F vs F12	UP	NPY-beta1
1635	Lama5	Dag1	Lama5-Dag1	Npy_neurons	beta 1	0	0.0254974	0.0254974	0	F vs F12	UP	NPY-beta1
622	Igf1	Itgav	Igf1-Itgav	Npy_neurons	beta 1	0	0.0252076	0.0252076	0	F vs F12	UP	NPY-beta1
1412	Vwf	Itgav	Vwf-Itgav	Npy_neurons	beta 1	0	0.0252076	0.0252076	0.000615114	F vs F12	UP	NPY-beta1
1445	Lama5	Itgav	Lama5-Itgav	Npy_neurons	beta 1	0	0.0252076	0.0252076	0	F vs F12	UP	NPY-beta1
2390	L1cam	Itgb3	L1cam-Itgb3	Npy_neurons	beta 1	0	0.0245316	0.0245316	4.68709e-13	F vs F12	UP	NPY-beta1
1954	Jag2	Notch3	Jag2-Notch3	Npy_neurons	beta 1	0	0.0240487	0.0240487	0	F vs F12	UP	NPY-beta1
2400	Lama2	Itgb1	Lama2-Itgb1	Npy_neurons	beta 1	0.0115448	0.0350589	0.0235141	6.36893e-08	F vs F12	UP	NPY-beta1
1544	Col4a3	Sdc4	Col4a3-Sdc4	Npy_neurons	beta 1	0	0.0233726	0.0233726	4.28104e-07	F vs F12	UP	NPY-beta1
1545	Col4a4	Sdc4	Col4a4-Sdc4	Npy_neurons	beta 1	0	0.0233726	0.0233726	1.68055e-13	F vs F12	UP	NPY-beta1
1632	Lama2	Dag1	Lama2-Dag1	Npy_neurons	beta 1	0.0236394	0.0467452	0.0231059	5.48491e-05	F vs F12	UP	NPY-beta1
1793	Jam2	Itgav	Jam2-Itgav	Npy_neurons	beta 1	0.0192413	0.0420127	0.0227714	2.86612e-06	F vs F12	UP	NPY-beta1
2589	Thy1	Itgb3	Thy1-Itgb3	Npy_neurons	beta 1	0	0.0225034	0.0225034	8.09912e-11	F vs F12	UP	NPY-beta1
31	Bmp2	Bmpr1a	Bmp2-Bmpr1a	Npy_neurons	beta 1	0.0192413	0.0412884	0.022047	5.016e-07	F vs F12	UP	NPY-beta1
1492	Col6a2	Cd44	Col6a2-Cd44	Npy_neurons	beta 1	0	0.0220205	0.0220205	2.64564e-05	F vs F12	UP	NPY-beta1
1505	Lamb1	Cd44	Lamb1-Cd44	Npy_neurons	beta 1	0	0.0220205	0.0220205	1.45983e-15	F vs F12	UP	NPY-beta1
1219	Col6a1	Itga1	Col6a1-Itga1	Npy_neurons	beta 1	0.0131941	0.0351555	0.0219614	0.000140962	F vs F12	UP	NPY-beta1
165	Wnt1	Fzd5	Wnt1-Fzd5	Npy_neurons	beta 1	0	0.0219239	0.0219239	1.06901e-07	F vs F12	UP	NPY-beta1
1258	Lamc1	Itga1	Lamc1-Itga1	Npy_neurons	beta 1	0.0148433	0.0365076	0.0216643	8.12103e-09	F vs F12	UP	NPY-beta1
2110	Col1a2	Itgb1	Col1a2-Itgb1	Npy_neurons	beta 1	0.0230896	0.0446204	0.0215308	1.17637e-05	F vs F12	UP	NPY-beta1
523	Hbegf	Erbb4	Hbegf-Erbb4	Npy_neurons	beta 1	0.0296866	0.0510914	0.0214047	0.0216131	F vs F12	UP	NPY-beta1
1285	Thbs1	Itga3	Thbs1-Itga3	Npy_neurons	beta 1	0.00439802	0.0256906	0.0212925	5.54134e-11	F vs F12	UP	NPY-beta1
1489	Col4a5	Cd44	Col4a5-Cd44	Npy_neurons	beta 1	0.0302364	0.0513811	0.0211447	0.00233526	F vs F12	UP	NPY-beta1
851	Spp1	Itgav	Spp1-Itgav	Npy_neurons	beta 1	0	0.0210064	0.0210064	6.89109e-09	F vs F12	UP	NPY-beta1
1419	Thbs2	Itgav	Thbs2-Itgav	Npy_neurons	beta 1	0	0.0210064	0.0210064	0.00160938	F vs F12	UP	NPY-beta1
1453	Col1a2	Itgav	Col1a2-Itgav	Npy_neurons	beta 1	0.0384827	0.0588178	0.0203352	0.00222718	F vs F12	UP	NPY-beta1
2386	Jam2	Itgb1	Jam2-Itgb1	Npy_neurons	beta 1	0.0115448	0.0318717	0.0203269	6.90382e-08	F vs F12	UP	NPY-beta1
2221	Col9a2	Itgb8	Col9a2-Itgb8	Npy_neurons	beta 1	0.0263881	0.045538	0.0191498	0.0088152	F vs F12	UP	NPY-beta1
2424	Lama5	Itgb1	Lama5-Itgb1	Npy_neurons	beta 1	0	0.019123	0.019123	2.14412e-15	F vs F12	UP	NPY-beta1
1802	Jam2	Jam2	Jam2-Jam2	Npy_neurons	beta 1	0.0250137	0.0434615	0.0184477	0.00213585	F vs F12	UP	NPY-beta1
538	Nrg3	Erbb2	Nrg3-Erbb2	Npy_neurons	beta 1	0.0206157	0.0382461	0.0176304	0.00853723	F vs F12	UP	NPY-beta1
1746	Efna5	Epha3	Efna5-Epha3	Npy_neurons	beta 1	0	0.017626	0.017626	0.000176314	F vs F12	UP	NPY-beta1
1293	Col4a1	Itga3	Col4a1-Itga3	Npy_neurons	beta 1	0.0175921	0.0351555	0.0175634	2.7574e-07	F vs F12	UP	NPY-beta1
193	Wnt16	Fzd3	Wnt16-Fzd3	Npy_neurons	beta 1	0	0.0172397	0.0172397	4.45865e-07	F vs F12	UP	NPY-beta1
547	Fgf2	Fgfr2	Fgf2-Fgfr2	Npy_neurons	beta 1	0	0.0170948	0.0170948	6.14634e-05	F vs F12	UP	NPY-beta1
574	Fgf17	Fgfr2	Fgf17-Fgfr2	Npy_neurons	beta 1	0	0.0170948	0.0170948	9.48851e-06	F vs F12	UP	NPY-beta1
2528	Sema3c	Plxna3	Sema3c-Plxna3	Npy_neurons	beta 1	0.00219901	0.0188816	0.0166826	2.46846e-08	F vs F12	UP	NPY-beta1
2019	Vsir	Igsf11	Vsir-Igsf11	Npy_neurons	beta 1	0	0.0160807	0.0160807	0	F vs F12	UP	NPY-beta1
2559	Spp1	Itgb1	Spp1-Itgb1	Npy_neurons	beta 1	0	0.0159359	0.0159359	4.36638e-08	F vs F12	UP	NPY-beta1
2581	Thbs2	Itgb1	Thbs2-Itgb1	Npy_neurons	beta 1	0	0.0159359	0.0159359	0.00370295	F vs F12	UP	NPY-beta1
1211	Col1a2	Itga1	Col1a2-Itga1	Npy_neurons	beta 1	0.00329852	0.0189299	0.0156314	1.05043e-07	F vs F12	UP	NPY-beta1
1487	Col4a3	Cd44	Col4a3-Cd44	Npy_neurons	beta 1	0	0.0146803	0.0146803	9.23534e-06	F vs F12	UP	NPY-beta1
1488	Col4a4	Cd44	Col4a4-Cd44	Npy_neurons	beta 1	0	0.0146803	0.0146803	7.3793e-11	F vs F12	UP	NPY-beta1
1510	Lamc3	Cd44	Lamc3-Cd44	Npy_neurons	beta 1	0	0.0146803	0.0146803	7.3793e-11	F vs F12	UP	NPY-beta1
1679	Cd96	Pvr	Cd96-Pvr	Npy_neurons	beta 1	0	0.0144872	0.0144872	2.82524e-12	F vs F12	UP	NPY-beta1
1221	Col6a3	Itga1	Col6a3-Itga1	Npy_neurons	beta 1	0.00494777	0.0189299	0.0139821	1.42716e-06	F vs F12	UP	NPY-beta1
74	Bmp6	Bmpr1a	Bmp6-Bmpr1a	Npy_neurons	beta 1	0	0.0137628	0.0137628	1.3417e-10	F vs F12	UP	NPY-beta1
2693	Wnt16	Lrp6	Wnt16-Lrp6	Npy_neurons	beta 1	0	0.0137628	0.0137628	7.53713e-06	F vs F12	UP	NPY-beta1
1251	Lama2	Itga1	Lama2-Itga1	Npy_neurons	beta 1	0.00164926	0.0148735	0.0132242	1.56815e-07	F vs F12	UP	NPY-beta1
2406	Lama2	Itgb8	Lama2-Itgb8	Npy_neurons	beta 1	0.00879604	0.021779	0.012983	0.00233526	F vs F12	UP	NPY-beta1
1636	Lamb1	Dag1	Lamb1-Dag1	Npy_neurons	beta 1	0	0.0127487	0.0127487	3.9669e-12	F vs F12	UP	NPY-beta1
2612	Vcam1	Itgb1	Vcam1-Itgb1	Npy_neurons	beta 1	0	0.0127487	0.0127487	8.97297e-06	F vs F12	UP	NPY-beta1
1421	Thbs4	Itgav	Thbs4-Itgav	Npy_neurons	beta 1	0	0.0126038	0.0126038	0.000315136	F vs F12	UP	NPY-beta1
1446	Lamb1	Itgav	Lamb1-Itgav	Npy_neurons	beta 1	0	0.0126038	0.0126038	3.14824e-12	F vs F12	UP	NPY-beta1
1462	Col6a2	Itgav	Col6a2-Itgav	Npy_neurons	beta 1	0	0.0126038	0.0126038	0.000298648	F vs F12	UP	NPY-beta1
1022	F2	Pard3	F2-Pard3	Npy_neurons	beta 1	0	0.0123624	0.0123624	4.81899e-09	F vs F12	UP	NPY-beta1
1306	Col9a2	Itga3	Col9a2-Itga3	Npy_neurons	beta 1	0.00329852	0.0155495	0.012251	2.27877e-08	F vs F12	UP	NPY-beta1
2260	Gdf11	Acvr2b	Gdf11-Acvr2b	Npy_neurons	beta 1	0.0219901	0.0339965	0.0120064	0.0196381	F vs F12	UP	NPY-beta1
1332	Tnr	Itga8	Tnr-Itga8	Npy_neurons	beta 1	0	0.011976	0.011976	5.42625e-07	F vs F12	UP	NPY-beta1
2602	Tnr	Itgb3	Tnr-Itgb3	Npy_neurons	beta 1	0	0.011976	0.011976	1.56327e-09	F vs F12	UP	NPY-beta1
864	Nampt	Itga5	Nampt-Itga5	Npy_neurons	beta 1	0	0.0118795	0.0118795	0.000953898	F vs F12	UP	NPY-beta1
2430	Lama5	Itgb8	Lama5-Itgb8	Npy_neurons	beta 1	0	0.0118795	0.0118795	2.8041e-08	F vs F12	UP	NPY-beta1
28	Tgfb1	Acvr1	Tgfb1-Acvr1	Npy_neurons	beta 1	0.00797141	0.0195577	0.0115862	0.0314293	F vs F12	UP	NPY-beta1
1232	Col4a2	Itga2	Col4a2-Itga2	Npy_neurons	beta 1	0.00604728	0.0175777	0.0115305	0.00160938	F vs F12	UP	NPY-beta1
504	Wnt11	Fzd3	Wnt11-Fzd3	Npy_neurons	beta 1	0	0.0114931	0.0114931	2.83367e-10	F vs F12	UP	NPY-beta1
490	Wnt5a	Mcam	Wnt5a-Mcam	Npy_neurons	beta 1	0.0175921	0.0289743	0.0113822	0.0319757	F vs F12	UP	NPY-beta1
2011	Thy1	Itgam	Thy1-Itgam	Npy_neurons	beta 1	0	0.0112517	0.0112517	9.60693e-06	F vs F12	UP	NPY-beta1
719	Cxcl12	Cxcr4	Cxcl12-Cxcr4	Npy_neurons	beta 1	0.0137438	0.0246282	0.0108843	0.0441581	F vs F12	UP	NPY-beta1
2526	Sema3c	Plxna1	Sema3c-Plxna1	Npy_neurons	beta 1	0.00137438	0.0122175	0.0108431	1.75947e-05	F vs F12	UP	NPY-beta1
2152	Col4a5	Itgb1	Col4a5-Itgb1	Npy_neurons	beta 1	0.0115448	0.0223102	0.0107654	0.00229409	F vs F12	UP	NPY-beta1
1092	Sema3c	Plxnd1	Sema3c-Plxnd1	Npy_neurons	beta 1	0.000824629	0.0111068	0.0102822	1.13688e-05	F vs F12	UP	NPY-beta1
1459	Col4a5	Itgav	Col4a5-Itgav	Npy_neurons	beta 1	0.0192413	0.0294089	0.0101676	0.0424332	F vs F12	UP	NPY-beta1
1726	Efna2	Epha4	Efna2-Epha4	Npy_neurons	beta 1	0	0.010141	0.010141	0.00110712	F vs F12	UP	NPY-beta1
2116	Col1a2	Itgb8	Col1a2-Itgb8	Npy_neurons	beta 1	0.0175921	0.0277188	0.0101267	0.0435071	F vs F12	UP	NPY-beta1
19	Tgfb1	Tgfbr1	Tgfb1-Tgfbr1	Npy_neurons	beta 1	0.00604728	0.0156461	0.00959885	0.016641	F vs F12	UP	NPY-beta1
1568	Lama2	Sv2a	Lama2-Sv2a	Npy_neurons	beta 1	0.00742166	0.0169983	0.0095766	0.000444681	F vs F12	UP	NPY-beta1
2173	Col6a2	Itgb1	Col6a2-Itgb1	Npy_neurons	beta 1	0	0.00956152	0.00956152	0.000761249	F vs F12	UP	NPY-beta1
2432	Lamb1	Itgb1	Lamb1-Itgb1	Npy_neurons	beta 1	0	0.00956152	0.00956152	3.9669e-12	F vs F12	UP	NPY-beta1
2585	Thbs4	Itgb1	Thbs4-Itgb1	Npy_neurons	beta 1	0	0.00956152	0.00956152	0.000796225	F vs F12	UP	NPY-beta1
830	Eda	Edar	Eda-Edar	Npy_neurons	beta 1	0	0.00946494	0.00946494	4.90336e-06	F vs F12	UP	NPY-beta1
1727	Efna2	Epha5	Efna2-Epha5	Npy_neurons	beta 1	0	0.00946494	0.00946494	1.6603e-05	F vs F12	UP	NPY-beta1
1571	Lama5	Sv2a	Lama5-Sv2a	Npy_neurons	beta 1	0	0.00927178	0.00927178	6.76642e-09	F vs F12	UP	NPY-beta1
2035	Bmp2	Bmpr2	Bmp2-Bmpr2	Npy_neurons	beta 1	0.0123694	0.0212961	0.00892668	0.00437175	F vs F12	UP	NPY-beta1
1374	Col4a2	Itga10	Col4a2-Itga10	Npy_neurons	beta 1	0	0.00878887	0.00878887	0.000183675	F vs F12	UP	NPY-beta1
1299	Col6a1	Itga3	Col6a1-Itga3	Npy_neurons	beta 1	0.00879604	0.0175777	0.00878171	0.00611334	F vs F12	UP	NPY-beta1
1641	Lamc3	Dag1	Lamc3-Dag1	Npy_neurons	beta 1	0	0.00849913	0.00849913	2.52293e-08	F vs F12	UP	NPY-beta1
1316	Lamc1	Itga6	Lamc1-Itga6	Npy_neurons	beta 1	0.0123694	0.0208615	0.00849207	0.003112	F vs F12	UP	NPY-beta1
1731	Efna3	Epha2	Efna3-Epha2	Npy_neurons	beta 1	0	0.00845084	0.00845084	2.6635e-07	F vs F12	UP	NPY-beta1
1451	Lamc3	Itgav	Lamc3-Itgav	Npy_neurons	beta 1	0	0.00840255	0.00840255	2.21973e-08	F vs F12	UP	NPY-beta1
1457	Col4a3	Itgav	Col4a3-Itgav	Npy_neurons	beta 1	0	0.00840255	0.00840255	0.000153937	F vs F12	UP	NPY-beta1
1458	Col4a4	Itgav	Col4a4-Itgav	Npy_neurons	beta 1	0	0.00840255	0.00840255	2.21973e-08	F vs F12	UP	NPY-beta1
1281	Lamc1	Itga3	Lamc1-Itga3	Npy_neurons	beta 1	0.00989555	0.0182538	0.00835827	7.62912e-05	F vs F12	UP	NPY-beta1
1093	Sema3e	Plxnd1	Sema3e-Plxnd1	Npy_neurons	beta 1	0.00329852	0.0115897	0.00829121	0.00040796	F vs F12	UP	NPY-beta1
1254	Lama5	Itga1	Lama5-Itga1	Npy_neurons	beta 1	0	0.00811281	0.00811281	1.48391e-07	F vs F12	UP	NPY-beta1
1728	Efna2	Epha7	Efna2-Epha7	Npy_neurons	beta 1	0	0.00811281	0.00811281	5.59605e-07	F vs F12	UP	NPY-beta1
1950	Jag1	Notch3	Jag1-Notch3	Npy_neurons	beta 1	0	0.00811281	0.00811281	4.95084e-08	F vs F12	UP	NPY-beta1
1669	Cd46	Jag1	Cd46-Jag1	Npy_neurons	beta 1	0.00329852	0.0113	0.00800147	0.000244466	F vs F12	UP	NPY-beta1
1918	Nectin1	Cadm3	Nectin1-Cadm3	Npy_neurons	beta 1	0	0.00796794	0.00796794	5.51376e-07	F vs F12	UP	NPY-beta1
1995	Sema4d	Cd72	Sema4d-Cd72	Npy_neurons	beta 1	0	0.00791964	0.00791964	5.76877e-09	F vs F12	UP	NPY-beta1
1217	Col4a5	Itga1	Col4a5-Itga1	Npy_neurons	beta 1	0.00164926	0.00946494	0.00781568	0.000287336	F vs F12	UP	NPY-beta1
980	Tac1	Tacr1	Tac1-Tacr1	Npy_neurons	beta 1	0	0.00772648	0.00772648	0.000232319	F vs F12	UP	NPY-beta1
720	Cxcl12	Ackr3	Cxcl12-Ackr3	Npy_neurons	beta 1	0.00274876	0.010141	0.00739225	0.000347317	F vs F12	UP	NPY-beta1
764	Clcf1	Cntfr	Clcf1-Cntfr	Npy_neurons	beta 1	0	0.00734016	0.00734016	6.35638e-07	F vs F12	UP	NPY-beta1
1291	Col1a2	Itga3	Col1a2-Itga3	Npy_neurons	beta 1	0.00219901	0.00946494	0.00726593	9.07891e-06	F vs F12	UP	NPY-beta1
1721	Efna1	Epha7	Efna1-Epha7	Npy_neurons	beta 1	0.00439802	0.0115897	0.0071917	0.000557098	F vs F12	UP	NPY-beta1
1309	Lama2	Itga6	Lama2-Itga6	Npy_neurons	beta 1	0.00137438	0.00849913	0.00712475	5.57945e-05	F vs F12	UP	NPY-beta1
2056	Bmp6	Bmpr2	Bmp6-Bmpr2	Npy_neurons	beta 1	0	0.00709871	0.00709871	1.75947e-05	F vs F12	UP	NPY-beta1
34	Bmp2	Bmpr1b	Bmp2-Bmpr1b	Npy_neurons	beta 1	0.00412314	0.0108654	0.00674222	0.00243748	F vs F12	UP	NPY-beta1
827	Fasl	Fas	Fasl-Fas	Npy_neurons	beta 1	0	0.00666409	0.00666409	6.19897e-05	F vs F12	UP	NPY-beta1
30	Tgfb3	Acvr1	Tgfb3-Acvr1	Npy_neurons	beta 1	0	0.00651922	0.00651922	0.00584925	F vs F12	UP	NPY-beta1
71	Bmp6	Acvr1	Bmp6-Acvr1	Npy_neurons	beta 1	0	0.00651922	0.00651922	1.35529e-05	F vs F12	UP	NPY-beta1
192	Wnt16	Fzd2	Wnt16-Fzd2	Npy_neurons	beta 1	0	0.00651922	0.00651922	0.000546525	F vs F12	UP	NPY-beta1
2023	Angptl1	Itgb1	Angptl1-Itgb1	Npy_neurons	beta 1	0	0.00637435	0.00637435	6.16375e-05	F vs F12	UP	NPY-beta1
2138	Col4a3	Itgb1	Col4a3-Itgb1	Npy_neurons	beta 1	0	0.00637435	0.00637435	0.000165929	F vs F12	UP	NPY-beta1
2145	Col4a4	Itgb1	Col4a4-Itgb1	Npy_neurons	beta 1	0	0.00637435	0.00637435	2.52293e-08	F vs F12	UP	NPY-beta1
2472	Lamc3	Itgb1	Lamc3-Itgb1	Npy_neurons	beta 1	0	0.00637435	0.00637435	2.52293e-08	F vs F12	UP	NPY-beta1
1274	Lama2	Itga3	Lama2-Itga3	Npy_neurons	beta 1	0.00109951	0.00743674	0.00633723	1.80788e-06	F vs F12	UP	NPY-beta1
2520	Sema3b	Plxna3	Sema3b-Plxna3	Npy_neurons	beta 1	0.00439802	0.0106722	0.00627418	0.000127164	F vs F12	UP	NPY-beta1
1596	Lamb3	Sv2c	Lamb3-Sv2c	Npy_neurons	beta 1	0	0.00618119	0.00618119	0.0240547	F vs F12	UP	NPY-beta1
2455	Lamb3	Itgb4	Lamb3-Itgb4	Npy_neurons	beta 1	0	0.00618119	0.00618119	0.0240547	F vs F12	UP	NPY-beta1
1301	Col6a3	Itga3	Col6a3-Itga3	Npy_neurons	beta 1	0.00329852	0.00946494	0.00616643	0.000100397	F vs F12	UP	NPY-beta1
1063	Sema3c	Nrp1	Sema3c-Nrp1	Npy_neurons	beta 1	0.000549753	0.00666409	0.00611434	0.00143101	F vs F12	UP	NPY-beta1
198	Wnt16	Fzd8	Wnt16-Fzd8	Npy_neurons	beta 1	0	0.0060846	0.0060846	0.0285793	F vs F12	UP	NPY-beta1
2179	Col6a2	Itgb8	Col6a2-Itgb8	Npy_neurons	beta 1	0	0.00593973	0.00593973	0.0418351	F vs F12	UP	NPY-beta1
2438	Lamb1	Itgb8	Lamb1-Itgb8	Npy_neurons	beta 1	0	0.00593973	0.00593973	3.33792e-07	F vs F12	UP	NPY-beta1
163	Wnt1	Fzd3	Wnt1-Fzd3	Npy_neurons	beta 1	0	0.00574657	0.00574657	1.75947e-05	F vs F12	UP	NPY-beta1
1792	Jam2	Itga3	Jam2-Itga3	Npy_neurons	beta 1	0.00109951	0.00676067	0.00566117	2.65665e-06	F vs F12	UP	NPY-beta1
1231	Col4a1	Itga2	Col4a1-Itga2	Npy_neurons	beta 1	0.00439802	0.0100444	0.00564641	0.0199112	F vs F12	UP	NPY-beta1
1678	Cd96	Nectin1	Cd96-Nectin1	Npy_neurons	beta 1	0	0.00531196	0.00531196	0.000102054	F vs F12	UP	NPY-beta1
21	Tgfb3	Tgfbr1	Tgfb3-Tgfbr1	Npy_neurons	beta 1	0	0.00521538	0.00521538	0.00360234	F vs F12	UP	NPY-beta1
1373	Col4a1	Itga10	Col4a1-Itga10	Npy_neurons	beta 1	0	0.00502221	0.00502221	0.000704212	F vs F12	UP	NPY-beta1
1794	Jam3	Itgam	Jam3-Itgam	Npy_neurons	beta 1	0	0.00502221	0.00502221	3.97033e-05	F vs F12	UP	NPY-beta1
190	Wnt16	Fzd1	Wnt16-Fzd1	Npy_neurons	beta 1	0	0.00492563	0.00492563	0.00434396	F vs F12	UP	NPY-beta1
957	Pdyn	Oprl1	Pdyn-Oprl1	Npy_neurons	beta 1	0	0.00478076	0.00478076	2.73135e-07	F vs F12	UP	NPY-beta1
623	Igf1	Itga6	Igf1-Itga6	Npy_neurons	beta 1	0	0.00463589	0.00463589	5.16774e-05	F vs F12	UP	NPY-beta1
1312	Lama5	Itga6	Lama5-Itga6	Npy_neurons	beta 1	0	0.00463589	0.00463589	5.16774e-05	F vs F12	UP	NPY-beta1
1572	Lamb1	Sv2a	Lamb1-Sv2a	Npy_neurons	beta 1	0	0.00463589	0.00463589	9.98331e-06	F vs F12	UP	NPY-beta1
2021	Amh	Bmpr1a	Amh-Bmpr1a	Npy_neurons	beta 1	0	0.0045876	0.0045876	0.0103782	F vs F12	UP	NPY-beta1
2633	Wnt1	Lrp6	Wnt1-Lrp6	Npy_neurons	beta 1	0	0.0045876	0.0045876	9.33247e-05	F vs F12	UP	NPY-beta1
1256	Lamb2	Itga1	Lamb2-Itga1	Npy_neurons	beta 1	0.00494777	0.00946494	0.00451717	0.0354091	F vs F12	UP	NPY-beta1
2527	Sema3c	Plxna2	Sema3c-Plxna2	Npy_neurons	beta 1	0.00109951	0.00555341	0.0044539	0.00492565	F vs F12	UP	NPY-beta1
503	Wnt11	Fzd2	Wnt11-Fzd2	Npy_neurons	beta 1	0	0.00434615	0.00434615	9.56651e-06	F vs F12	UP	NPY-beta1
989	F2	F2r	F2-F2r	Npy_neurons	beta 1	0	0.00424957	0.00424957	0.00258712	F vs F12	UP	NPY-beta1
2034	Bmp2	Acvr2b	Bmp2-Acvr2b	Npy_neurons	beta 1	0.00274876	0.00695383	0.00420507	0.00816432	F vs F12	UP	NPY-beta1
2518	Sema3b	Plxna1	Sema3b-Plxna1	Npy_neurons	beta 1	0.00274876	0.00690554	0.00415678	0.00254685	F vs F12	UP	NPY-beta1
509	Wnt11	Fzd8	Wnt11-Fzd8	Npy_neurons	beta 1	0	0.0040564	0.0040564	0.0112342	F vs F12	UP	NPY-beta1
1220	Col6a2	Itga1	Col6a2-Itga1	Npy_neurons	beta 1	0	0.0040564	0.0040564	0.0166201	F vs F12	UP	NPY-beta1
1255	Lamb1	Itga1	Lamb1-Itga1	Npy_neurons	beta 1	0	0.0040564	0.0040564	4.20732e-05	F vs F12	UP	NPY-beta1
1277	Lama5	Itga3	Lama5-Itga3	Npy_neurons	beta 1	0	0.0040564	0.0040564	2.35321e-06	F vs F12	UP	NPY-beta1
2144	Col4a3	Itgb8	Col4a3-Itgb8	Npy_neurons	beta 1	0	0.00395982	0.00395982	0.0072831	F vs F12	UP	NPY-beta1
2151	Col4a4	Itgb8	Col4a4-Itgb8	Npy_neurons	beta 1	0	0.00395982	0.00395982	4.9539e-05	F vs F12	UP	NPY-beta1
2478	Lamc3	Itgb8	Lamc3-Itgb8	Npy_neurons	beta 1	0	0.00395982	0.00395982	4.9539e-05	F vs F12	UP	NPY-beta1
918	Cck	Cckbr	Cck-Cckbr	Npy_neurons	beta 1	0	0.00367008	0.00367008	4.15575e-05	F vs F12	UP	NPY-beta1
2580	Thbs1	Itgb3	Thbs1-Itgb3	Npy_neurons	beta 1	0	0.00367008	0.00367008	0.00108998	F vs F12	UP	NPY-beta1
1297	Col4a5	Itga3	Col4a5-Itga3	Npy_neurons	beta 1	0.00109951	0.00473247	0.00363297	0.00343775	F vs F12	UP	NPY-beta1
77	Bmp6	Bmpr1b	Bmp6-Bmpr1b	Npy_neurons	beta 1	0	0.00362179	0.00362179	0.000470964	F vs F12	UP	NPY-beta1
1244	Col9a2	Itga2	Col9a2-Itga2	Npy_neurons	beta 1	0.000824629	0.00444273	0.0036181	0.0296106	F vs F12	UP	NPY-beta1
487	Wnt5a	Fzd7	Wnt5a-Fzd7	Npy_neurons	beta 1	0.00219901	0.00579486	0.00359585	0.0169784	F vs F12	UP	NPY-beta1
880	Angpt1	Tek	Angpt1-Tek	Npy_neurons	beta 1	0	0.00338034	0.00338034	0.00906787	F vs F12	UP	NPY-beta1
1286	Thbs2	Itga3	Thbs2-Itga3	Npy_neurons	beta 1	0	0.00338034	0.00338034	0.0261976	F vs F12	UP	NPY-beta1
501	Wnt11	Fzd1	Wnt11-Fzd1	Npy_neurons	beta 1	0	0.00328376	0.00328376	0.000172179	F vs F12	UP	NPY-beta1
2232	Cspg4	Itgb1	Cspg4-Itgb1	Npy_neurons	beta 1	0	0.00318717	0.00318717	0.000165929	F vs F12	UP	NPY-beta1
1577	Lamc3	Sv2a	Lamc3-Sv2a	Npy_neurons	beta 1	0	0.00309059	0.00309059	0.000468373	F vs F12	UP	NPY-beta1
2566	Tgfa	Erbb2	Tgfa-Erbb2	Npy_neurons	beta 1	0	0.0030423	0.0030423	0.0025374	F vs F12	UP	NPY-beta1
605	Pdgfb	Pdgfrb	Pdgfb-Pdgfrb	Npy_neurons	beta 1	0	0.00289743	0.00289743	2.02508e-05	F vs F12	UP	NPY-beta1
865	Angptl1	Itga1	Angptl1-Itga1	Npy_neurons	beta 1	0	0.00270427	0.00270427	0.00940628	F vs F12	UP	NPY-beta1
1215	Col4a3	Itga1	Col4a3-Itga1	Npy_neurons	beta 1	0	0.00270427	0.00270427	0.0377135	F vs F12	UP	NPY-beta1
1216	Col4a4	Itga1	Col4a4-Itga1	Npy_neurons	beta 1	0	0.00270427	0.00270427	0.00122291	F vs F12	UP	NPY-beta1
1260	Lamc3	Itga1	Lamc3-Itga1	Npy_neurons	beta 1	0	0.00270427	0.00270427	0.00122291	F vs F12	UP	NPY-beta1
2503	Nrg1	Itgb3	Nrg1-Itgb3	Npy_neurons	beta 1	0	0.00270427	0.00270427	0.00122291	F vs F12	UP	NPY-beta1
1059	Sema3b	Nrp1	Sema3b-Nrp1	Npy_neurons	beta 1	0.00109951	0.00376666	0.00266716	0.0220977	F vs F12	UP	NPY-beta1
1938	Dll1	Notch3	Dll1-Notch3	Npy_neurons	beta 1	0	0.00260769	0.00260769	0.000558909	F vs F12	UP	NPY-beta1
969	Oxt	Oxtr	Oxt-Oxtr	Npy_neurons	beta 1	0	0.00260769	0.00260769	0.000692102	F vs F12	UP	NPY-beta1
1597	Lamc1	Sv2c	Lamc1-Sv2c	Npy_neurons	beta 1	0	0.00260769	0.00260769	0.0210179	F vs F12	UP	NPY-beta1
2463	Lamc1	Itgb4	Lamc1-Itgb4	Npy_neurons	beta 1	0	0.00260769	0.00260769	0.0210179	F vs F12	UP	NPY-beta1
1717	Efna1	Epha2	Efna1-Epha2	Npy_neurons	beta 1	0	0.00241453	0.00241453	0.000899988	F vs F12	UP	NPY-beta1
2482	Lta	Ltbr	Lta-Ltbr	Npy_neurons	beta 1	0	0.00241453	0.00241453	0.043274	F vs F12	UP	NPY-beta1
1313	Lamb1	Itga6	Lamb1-Itga6	Npy_neurons	beta 1	0	0.00231794	0.00231794	0.00323633	F vs F12	UP	NPY-beta1
2055	Bmp6	Acvr2b	Bmp6-Acvr2b	Npy_neurons	beta 1	0	0.00231794	0.00231794	0.00376742	F vs F12	UP	NPY-beta1
1048	Flt3l	Flt3	Flt3l-Flt3	Npy_neurons	beta 1	0	0.00226965	0.00226965	0.00150132	F vs F12	UP	NPY-beta1
2584	Thbs3	Itgb3	Thbs3-Itgb3	Npy_neurons	beta 1	0	0.00222136	0.00222136	0.00143101	F vs F12	UP	NPY-beta1
162	Wnt1	Fzd2	Wnt1-Fzd2	Npy_neurons	beta 1	0	0.00217307	0.00217307	0.00315453	F vs F12	UP	NPY-beta1
196	Wnt16	Fzd6	Wnt16-Fzd6	Npy_neurons	beta 1	0	0.00217307	0.00217307	0.037145	F vs F12	UP	NPY-beta1
1278	Lamb1	Itga3	Lamb1-Itga3	Npy_neurons	beta 1	0	0.0020282	0.0020282	0.000529878	F vs F12	UP	NPY-beta1
1288	Thbs4	Itga3	Thbs4-Itga3	Npy_neurons	beta 1	0	0.0020282	0.0020282	0.0170655	F vs F12	UP	NPY-beta1
1300	Col6a2	Itga3	Col6a2-Itga3	Npy_neurons	beta 1	0	0.0020282	0.0020282	0.0170655	F vs F12	UP	NPY-beta1
1363	Lama5	Itga9	Lama5-Itga9	Npy_neurons	beta 1	0	0.00173846	0.00173846	0.00395582	F vs F12	UP	NPY-beta1
2054	Bmp6	Acvr2a	Bmp6-Acvr2a	Npy_neurons	beta 1	0	0.00173846	0.00173846	0.00978906	F vs F12	UP	NPY-beta1
1724	Efna2	Epha2	Efna2-Epha2	Npy_neurons	beta 1	0	0.00169017	0.00169017	0.00775685	F vs F12	UP	NPY-beta1
160	Wnt1	Fzd1	Wnt1-Fzd1	Npy_neurons	beta 1	0	0.00164188	0.00164188	0.0138507	F vs F12	UP	NPY-beta1
1662	Entpd1	Adora1	Entpd1-Adora1	Npy_neurons	beta 1	0	0.00159359	0.00159359	0.00269421	F vs F12	UP	NPY-beta1
667	Ccl4	Ccr5	Ccl4-Ccr5	Npy_neurons	beta 1	0	0.0015453	0.0015453	0.00618765	F vs F12	UP	NPY-beta1
1318	Lamc3	Itga6	Lamc3-Itga6	Npy_neurons	beta 1	0	0.0015453	0.0015453	0.022784	F vs F12	UP	NPY-beta1
507	Wnt11	Fzd6	Wnt11-Fzd6	Npy_neurons	beta 1	0	0.00144872	0.00144872	0.00888145	F vs F12	UP	NPY-beta1
856	Spp1	Itga9	Spp1-Itga9	Npy_neurons	beta 1	0	0.00144872	0.00144872	0.0293599	F vs F12	UP	NPY-beta1
1154	Rln1	Rxfp1	Rln1-Rxfp1	Npy_neurons	beta 1	0	0.00144872	0.00144872	0.0224014	F vs F12	UP	NPY-beta1
1283	Lamc3	Itga3	Lamc3-Itga3	Npy_neurons	beta 1	0	0.00135213	0.00135213	0.00672082	F vs F12	UP	NPY-beta1
1296	Col4a4	Itga3	Col4a4-Itga3	Npy_neurons	beta 1	0	0.00135213	0.00135213	0.00672082	F vs F12	UP	NPY-beta1
1364	Lamb1	Itga9	Lamb1-Itga9	Npy_neurons	beta 1	0	0.000869229	0.000869229	0.0424332	F vs F12	UP	NPY-beta1
1684	Cdh2	Cdh2	Cdh2-Cdh2	Npy_neurons	beta 1	16.6091	7.46146	-9.14766	0	F vs F12	DOWN	NPY-beta1
898	Ptn	Ncl	Ptn-Ncl	Npy_neurons	beta 1	22.0621	14.8887	-7.17343	0	F vs F12	DOWN	NPY-beta1
894	Ptn	Sdc2	Ptn-Sdc2	Npy_neurons	beta 1	14.9332	9.17423	-5.75897	0	F vs F12	DOWN	NPY-beta1
2487	Mif	Cd44	Mif-Cd44	Npy_neurons	beta 1	21.5585	16.2071	-5.35148	0	F vs F12	DOWN	NPY-beta1
1707	Cntn1	Nrcam	Cntn1-Nrcam	Npy_neurons	beta 1	20.0418	15.0265	-5.01532	0	F vs F12	DOWN	NPY-beta1
1933	Dlk1	Notch1	Dlk1-Notch1	Npy_neurons	beta 1	28.4134	23.9095	-4.50391	2.33354e-10	F vs F12	DOWN	NPY-beta1
1914	Ncam1	Ncam1	Ncam1-Ncam1	Npy_neurons	beta 1	21.724	17.4208	-4.30322	0	F vs F12	DOWN	NPY-beta1
964	Pomc	Oprk1	Pomc-Oprk1	Npy_neurons	beta 1	4.32545	0.255071	-4.07038	3.92336e-11	F vs F12	DOWN	NPY-beta1
892	Ptn	Ptprz1	Ptn-Ptprz1	Npy_neurons	beta 1	16.7342	12.7506	-3.98357	0	F vs F12	DOWN	NPY-beta1
732	Mif	Cd74	Mif-Cd74	Npy_neurons	beta 1	4.31171	0.746378	-3.56533	0	F vs F12	DOWN	NPY-beta1
8	Npy	Npy2r	Npy-Npy2r	Npy_neurons	beta 1	3.19186	0	-3.19186	0	F vs F12	DOWN	NPY-beta1
1647	Cadm1	Cadm1	Cadm1-Cadm1	Npy_neurons	beta 1	11.9846	9.43766	-2.54695	0	F vs F12	DOWN	NPY-beta1
896	Ptn	Sdc4	Ptn-Sdc4	Npy_neurons	beta 1	11.9316	9.40748	-2.52408	1.58637e-13	F vs F12	DOWN	NPY-beta1
1645	App	Cd74	App-Cd74	Npy_neurons	beta 1	2.558	0.669983	-1.88802	0	F vs F12	DOWN	NPY-beta1
897	Ptn	Itgav	Ptn-Itgav	Npy_neurons	beta 1	5.25289	3.38203	-1.87086	0	F vs F12	DOWN	NPY-beta1
1928	Negr1	Negr1	Negr1-Negr1	Npy_neurons	beta 1	3.20451	1.35774	-1.84677	0	F vs F12	DOWN	NPY-beta1
1143	Psap	Gpr37l1	Psap-Gpr37l1	Npy_neurons	beta 1	5.82216	4.03347	-1.78869	0	F vs F12	DOWN	NPY-beta1
1957	Nrxn1	Nlgn1	Nrxn1-Nlgn1	Npy_neurons	beta 1	3.54233	1.75546	-1.78687	0	F vs F12	DOWN	NPY-beta1
245	Wnt4	Fzd5	Wnt4-Fzd5	Npy_neurons	beta 1	1.97031	0.263087	-1.70723	0	F vs F12	DOWN	NPY-beta1
1963	Nrxn3	Nlgn1	Nrxn3-Nlgn1	Npy_neurons	beta 1	3.79824	2.47204	-1.3262	0	F vs F12	DOWN	NPY-beta1
1805	Jam3	Jam3	Jam3-Jam3	Npy_neurons	beta 1	2.07806	0.858799	-1.21927	0	F vs F12	DOWN	NPY-beta1
1958	Nrxn1	Nlgn2	Nrxn1-Nlgn2	Npy_neurons	beta 1	2.53024	1.43404	-1.0962	0	F vs F12	DOWN	NPY-beta1
895	Ptn	Sdc3	Ptn-Sdc3	Npy_neurons	beta 1	2.25124	1.24396	-1.00727	0	F vs F12	DOWN	NPY-beta1
1915	Ncam1	Ncam2	Ncam1-Ncam2	Npy_neurons	beta 1	1.90819	0.941665	-0.966526	0	F vs F12	DOWN	NPY-beta1
1806	L1cam	Itgav	L1cam-Itgav	Npy_neurons	beta 1	2.02034	1.06712	-0.953217	0	F vs F12	DOWN	NPY-beta1
1626	Thbs3	Cd47	Thbs3-Cd47	Npy_neurons	beta 1	1.0448	0.231022	-0.813783	0	F vs F12	DOWN	NPY-beta1
1936	Dlk1	Notch4	Dlk1-Notch4	Npy_neurons	beta 1	1.68554	0.87261	-0.812932	9.90543e-09	F vs F12	DOWN	NPY-beta1
1959	Nrxn1	Nlgn3	Nrxn1-Nlgn3	Npy_neurons	beta 1	2.16877	1.45876	-0.710014	0	F vs F12	DOWN	NPY-beta1
1964	Nrxn3	Nlgn2	Nrxn3-Nlgn2	Npy_neurons	beta 1	2.71303	2.01941	-0.693616	1.36292e-10	F vs F12	DOWN	NPY-beta1
1564	Thbs3	Sdc4	Thbs3-Sdc4	Npy_neurons	beta 1	0.917812	0.268785	-0.649027	0	F vs F12	DOWN	NPY-beta1
1987	Sema4a	Plxnb2	Sema4a-Plxnb2	Npy_neurons	beta 1	0.989555	0.389415	-0.60014	0	F vs F12	DOWN	NPY-beta1
1804	Jam3	Jam2	Jam3-Jam2	Npy_neurons	beta 1	1.05058	0.451999	-0.598578	0	F vs F12	DOWN	NPY-beta1
1747	Efna5	Epha4	Efna5-Epha4	Npy_neurons	beta 1	1.08824	0.528781	-0.559454	0	F vs F12	DOWN	NPY-beta1
1762	Efnb3	Epha4	Efnb3-Epha4	Npy_neurons	beta 1	0.783123	0.296987	-0.486136	0	F vs F12	DOWN	NPY-beta1
2013	Thy1	Itgav	Thy1-Itgav	Npy_neurons	beta 1	1.40462	0.978897	-0.425721	0	F vs F12	DOWN	NPY-beta1
1638	Lamb3	Dag1	Lamb3-Dag1	Npy_neurons	beta 1	0.685542	0.271972	-0.413569	0	F vs F12	DOWN	NPY-beta1
1507	Lamb3	Cd44	Lamb3-Cd44	Npy_neurons	beta 1	0.876855	0.46977	-0.407085	0	F vs F12	DOWN	NPY-beta1
243	Wnt4	Fzd3	Wnt4-Fzd3	Npy_neurons	beta 1	0.457394	0.0689589	-0.388435	0	F vs F12	DOWN	NPY-beta1
1559	Tnr	Sdc4	Tnr-Sdc4	Npy_neurons	beta 1	1.83562	1.4491	-0.386522	2.18057e-13	F vs F12	DOWN	NPY-beta1
1916	Ncam1	L1cam	Ncam1-L1cam	Npy_neurons	beta 1	0.440352	0.0784721	-0.36188	0	F vs F12	DOWN	NPY-beta1
1990	Sema4d	Plxnb2	Sema4d-Plxnb2	Npy_neurons	beta 1	0.857614	0.498938	-0.358676	0	F vs F12	DOWN	NPY-beta1
485	Wnt5a	Fzd5	Wnt5a-Fzd5	Npy_neurons	beta 1	0.985157	0.657717	-0.32744	3.80675e-11	F vs F12	DOWN	NPY-beta1
1420	Thbs3	Itgav	Thbs3-Itgav	Npy_neurons	beta 1	0.404068	0.0966293	-0.307439	0	F vs F12	DOWN	NPY-beta1
1448	Lamb3	Itgav	Lamb3-Itgav	Npy_neurons	beta 1	0.557999	0.268882	-0.289117	0	F vs F12	DOWN	NPY-beta1
1414	Tnr	Itgav	Tnr-Itgav	Npy_neurons	beta 1	0.808136	0.520958	-0.287178	0	F vs F12	DOWN	NPY-beta1
215	Wnt2b	Fzd5	Wnt2b-Fzd5	Npy_neurons	beta 1	0.369434	0.0876956	-0.281738	0	F vs F12	DOWN	NPY-beta1
1965	Nrxn3	Nlgn3	Nrxn3-Nlgn3	Npy_neurons	beta 1	2.32545	2.05423	-0.271223	0.0394346	F vs F12	DOWN	NPY-beta1
1993	Sema4g	Plxnb2	Sema4g-Plxnb2	Npy_neurons	beta 1	0.824629	0.553699	-0.27093	0	F vs F12	DOWN	NPY-beta1
2793	Wnt4	Lrp6	Wnt4-Lrp6	Npy_neurons	beta 1	0.285871	0.0550512	-0.23082	0	F vs F12	DOWN	NPY-beta1
899	Ptn	Alk	Ptn-Alk	Npy_neurons	beta 1	0.225124	0	-0.225124	0	F vs F12	DOWN	NPY-beta1
1986	Sema4a	Plxnb1	Sema4a-Plxnb1	Npy_neurons	beta 1	0.412314	0.188526	-0.223788	0	F vs F12	DOWN	NPY-beta1
1428	Tnr	Itga2b	Tnr-Itga2b	Npy_neurons	beta 1	0.369434	0.161677	-0.207757	0	F vs F12	DOWN	NPY-beta1
1922	Nectin3	Nectin2	Nectin3-Nectin2	Npy_neurons	beta 1	0.259758	0.0531196	-0.206639	0	F vs F12	DOWN	NPY-beta1
632	Shh	Ptch1	Shh-Ptch1	Npy_neurons	beta 1	0.415063	0.21383	-0.201233	0	F vs F12	DOWN	NPY-beta1
1952	Jag2	Notch1	Jag2-Notch1	Npy_neurons	beta 1	0.746014	0.549111	-0.196903	1.31977e-12	F vs F12	DOWN	NPY-beta1
1557	Fn1	Sdc4	Fn1-Sdc4	Npy_neurons	beta 1	0.218527	0.0233726	-0.195154	0	F vs F12	DOWN	NPY-beta1
541	Nrg1	Itgav	Nrg1-Itgav	Npy_neurons	beta 1	0.307861	0.117636	-0.190226	0	F vs F12	DOWN	NPY-beta1
1629	Agrn	Dag1	Agrn-Dag1	Npy_neurons	beta 1	0.520066	0.348464	-0.171602	0	F vs F12	DOWN	NPY-beta1
2583	Thbs3	Itgb1	Thbs3-Itgb1	Npy_neurons	beta 1	0.242441	0.073305	-0.169136	0	F vs F12	DOWN	NPY-beta1
2493	Nampt	Itgb1	Nampt-Itgb1	Npy_neurons	beta 1	0.946674	0.784045	-0.162629	4.00754e-06	F vs F12	DOWN	NPY-beta1
1931	Lrrc4b	Ptprf	Lrrc4b-Ptprf	Npy_neurons	beta 1	0.494228	0.344505	-0.149723	1.09558e-13	F vs F12	DOWN	NPY-beta1
1481	Fn1	Cd44	Fn1-Cd44	Npy_neurons	beta 1	0.151182	0.0146803	-0.136502	0	F vs F12	DOWN	NPY-beta1
1107	Gas6	Axl	Gas6-Axl	Npy_neurons	beta 1	0.444475	0.312923	-0.131552	9.99192e-11	F vs F12	DOWN	NPY-beta1
2448	Lamb3	Itgb1	Lamb3-Itgb1	Npy_neurons	beta 1	0.334799	0.203979	-0.13082	0	F vs F12	DOWN	NPY-beta1
2454	Lamb3	Itgb8	Lamb3-Itgb8	Npy_neurons	beta 1	0.255085	0.126714	-0.128371	0	F vs F12	DOWN	NPY-beta1
1752	Efnb1	Epha4	Efnb1-Epha4	Npy_neurons	beta 1	0.305113	0.176743	-0.128369	3.03918e-14	F vs F12	DOWN	NPY-beta1
2555	Sema6d	Kdr	Sema6d-Kdr	Npy_neurons	beta 1	0.186916	0.0669307	-0.119985	0	F vs F12	DOWN	NPY-beta1
1541	Col2a1	Sdc4	Col2a1-Sdc4	Npy_neurons	beta 1	0.131116	0.0116863	-0.11943	0	F vs F12	DOWN	NPY-beta1
242	Wnt4	Fzd2	Wnt4-Fzd2	Npy_neurons	beta 1	0.145135	0.0260769	-0.119058	0	F vs F12	DOWN	NPY-beta1
1036	Nppc	Npr2	Nppc-Npr2	Npy_neurons	beta 1	0.199285	0.0811281	-0.118157	0	F vs F12	DOWN	NPY-beta1
2494	Nfasc	Cntnap1	Nfasc-Cntnap1	Npy_neurons	beta 1	0.246289	0.128453	-0.117836	5.48443e-14	F vs F12	DOWN	NPY-beta1
1574	Lamb3	Sv2a	Lamb3-Sv2a	Npy_neurons	beta 1	0.215228	0.098899	-0.116329	0	F vs F12	DOWN	NPY-beta1
1989	Sema4d	Plxnb1	Sema4d-Plxnb1	Npy_neurons	beta 1	0.357339	0.241549	-0.11579	1.05737e-14	F vs F12	DOWN	NPY-beta1
225	Wnt3	Fzd5	Wnt3-Fzd5	Npy_neurons	beta 1	0.246289	0.131543	-0.114746	1.37279e-06	F vs F12	DOWN	NPY-beta1
1539	Col1a1	Sdc4	Col1a1-Sdc4	Npy_neurons	beta 1	0.174821	0.0701178	-0.104704	0	F vs F12	DOWN	NPY-beta1
1485	Col4a1	Cd44	Col4a1-Cd44	Npy_neurons	beta 1	0.483782	0.381688	-0.102094	7.61231e-07	F vs F12	DOWN	NPY-beta1
1639	Lamc1	Dag1	Lamc1-Dag1	Npy_neurons	beta 1	0.212754	0.114738	-0.098016	0	F vs F12	DOWN	NPY-beta1
1542	Col4a1	Sdc4	Col4a1-Sdc4	Npy_neurons	beta 1	0.699285	0.607688	-0.0915975	0.00401753	F vs F12	DOWN	NPY-beta1
1209	Lgals9	Cd44	Lgals9-Cd44	Npy_neurons	beta 1	0.0907092	0	-0.0907092	0	F vs F12	DOWN	NPY-beta1
2600	Tnr	Itgb1	Tnr-Itgb1	Npy_neurons	beta 1	0.484882	0.39521	-0.0896722	1.05712e-05	F vs F12	DOWN	NPY-beta1
1455	Col4a1	Itgav	Col4a1-Itgav	Npy_neurons	beta 1	0.307861	0.218466	-0.0893952	4.53252e-11	F vs F12	DOWN	NPY-beta1
1406	Fn1	Itgav	Fn1-Itgav	Npy_neurons	beta 1	0.0962067	0.00840255	-0.0878042	0	F vs F12	DOWN	NPY-beta1
1484	Col2a1	Cd44	Col2a1-Cd44	Npy_neurons	beta 1	0.0907092	0.00734016	-0.083369	0	F vs F12	DOWN	NPY-beta1
1500	Lama1	Cd44	Lama1-Cd44	Npy_neurons	beta 1	0.0907092	0.00734016	-0.083369	0	F vs F12	DOWN	NPY-beta1
904	Grp	Grpr	Grp-Grpr	Npy_neurons	beta 1	0.207806	0.125555	-0.0822511	2.93315e-06	F vs F12	DOWN	NPY-beta1
603	Pdgfa	Pdgfrb	Pdgfa-Pdgfrb	Npy_neurons	beta 1	0.286971	0.208615	-0.0783558	1.95056e-05	F vs F12	DOWN	NPY-beta1
1482	Col1a1	Cd44	Col1a1-Cd44	Npy_neurons	beta 1	0.120946	0.044041	-0.0769046	0	F vs F12	DOWN	NPY-beta1
248	Wnt4	Fzd8	Wnt4-Fzd8	Npy_neurons	beta 1	0.101154	0.0243384	-0.0768161	0	F vs F12	DOWN	NPY-beta1
1561	Tnxb	Sdc4	Tnxb-Sdc4	Npy_neurons	beta 1	0.0874107	0.0116863	-0.0757244	1.40024e-14	F vs F12	DOWN	NPY-beta1
1808	L1cam	L1cam	L1cam-L1cam	Npy_neurons	beta 1	0.086586	0.0122658	-0.0743202	0	F vs F12	DOWN	NPY-beta1
1941	Dll3	Notch2	Dll3-Notch2	Npy_neurons	beta 1	0.0890599	0.0149218	-0.0741382	0	F vs F12	DOWN	NPY-beta1
1508	Lamc1	Cd44	Lamc1-Cd44	Npy_neurons	beta 1	0.272128	0.198184	-0.0739433	1.60269e-09	F vs F12	DOWN	NPY-beta1
1917	Ncam2	L1cam	Ncam2-L1cam	Npy_neurons	beta 1	0.0882353	0.016129	-0.0721063	0	F vs F12	DOWN	NPY-beta1
240	Wnt4	Fzd1	Wnt4-Fzd1	Npy_neurons	beta 1	0.0879604	0.0197025	-0.0682579	0	F vs F12	DOWN	NPY-beta1
1631	Lama1	Dag1	Lama1-Dag1	Npy_neurons	beta 1	0.0709181	0.00424957	-0.0666685	0	F vs F12	DOWN	NPY-beta1
29	Tgfb2	Acvr1	Tgfb2-Acvr1	Npy_neurons	beta 1	0.103628	0.0391153	-0.064513	0	F vs F12	DOWN	NPY-beta1
213	Wnt2b	Fzd3	Wnt2b-Fzd3	Npy_neurons	beta 1	0.0857614	0.0229863	-0.0627751	0	F vs F12	DOWN	NPY-beta1
1767	Efnb3	Ephb6	Efnb3-Ephb6	Npy_neurons	beta 1	0.190489	0.128694	-0.0617951	2.81534e-06	F vs F12	DOWN	NPY-beta1
1449	Lamc1	Itgav	Lamc1-Itgav	Npy_neurons	beta 1	0.173172	0.113434	-0.0597377	1.37224e-13	F vs F12	DOWN	NPY-beta1
1940	Dll3	Notch1	Dll3-Notch1	Npy_neurons	beta 1	0.0648708	0.0066158	-0.058255	0	F vs F12	DOWN	NPY-beta1
578	Fgf18	Fgfr2	Fgf18-Fgfr2	Npy_neurons	beta 1	0.0808136	0.0227931	-0.0580205	0	F vs F12	DOWN	NPY-beta1
1766	Efnb3	Ephb4	Efnb3-Ephb4	Npy_neurons	beta 1	0.105827	0.0494978	-0.0563296	5.73446e-09	F vs F12	DOWN	NPY-beta1
483	Wnt5a	Fzd3	Wnt5a-Fzd3	Npy_neurons	beta 1	0.228697	0.172397	-0.0562999	0.00126258	F vs F12	DOWN	NPY-beta1
1803	Jam3	F11r	Jam3-F11r	Npy_neurons	beta 1	0.0808136	0.0251111	-0.0557026	3.26952e-13	F vs F12	DOWN	NPY-beta1
1441	Lama1	Itgav	Lama1-Itgav	Npy_neurons	beta 1	0.057724	0.00420127	-0.0535227	0	F vs F12	DOWN	NPY-beta1
1454	Col2a1	Itgav	Col2a1-Itgav	Npy_neurons	beta 1	0.057724	0.00420127	-0.0535227	0	F vs F12	DOWN	NPY-beta1
876	Angptl4	Sdc2	Angptl4-Sdc2	Npy_neurons	beta 1	0.109401	0.0569828	-0.052418	1.58676e-07	F vs F12	DOWN	NPY-beta1
1452	Col1a1	Itgav	Col1a1-Itgav	Npy_neurons	beta 1	0.0769654	0.0252076	-0.0517577	0	F vs F12	DOWN	NPY-beta1
2244	Fn1	Itgb1	Fn1-Itgb1	Npy_neurons	beta 1	0.057724	0.00637435	-0.0513497	0	F vs F12	DOWN	NPY-beta1
1491	Col6a1	Cd44	Col6a1-Cd44	Npy_neurons	beta 1	0.241891	0.190844	-0.051047	0.0174083	F vs F12	DOWN	NPY-beta1
577	Fgf18	Fgfr1	Fgf18-Fgfr1	Npy_neurons	beta 1	0.0857614	0.0370871	-0.0486743	0	F vs F12	DOWN	NPY-beta1
20	Tgfb2	Tgfbr1	Tgfb2-Tgfbr1	Npy_neurons	beta 1	0.0786146	0.0312923	-0.0473224	2.14412e-15	F vs F12	DOWN	NPY-beta1
1120	Grn	Sort1	Grn-Sort1	Npy_neurons	beta 1	0.255085	0.208808	-0.046277	5.49501e-05	F vs F12	DOWN	NPY-beta1
1338	Tnr	Itga9	Tnr-Itga9	Npy_neurons	beta 1	0.0808136	0.0359281	-0.0448855	0	F vs F12	DOWN	NPY-beta1
1461	Col6a1	Itgav	Col6a1-Itgav	Npy_neurons	beta 1	0.153931	0.109233	-0.0446976	0.000824579	F vs F12	DOWN	NPY-beta1
2783	Wnt4	Lrp5	Wnt4-Lrp5	Npy_neurons	beta 1	0.0483782	0.00463589	-0.0437423	0	F vs F12	DOWN	NPY-beta1
1424	Fn1	Itga2b	Fn1-Itga2b	Npy_neurons	beta 1	0.0439802	0.00260769	-0.0413725	0	F vs F12	DOWN	NPY-beta1
1800	F11r	Jam3	F11r-Jam3	Npy_neurons	beta 1	0.0494777	0.00825768	-0.0412201	0	F vs F12	DOWN	NPY-beta1
1744	Efna5	Epha1	Efna5-Epha1	Npy_neurons	beta 1	0.0588235	0.017626	-0.0411975	2.14412e-15	F vs F12	DOWN	NPY-beta1
1637	Lamb2	Dag1	Lamb2-Dag1	Npy_neurons	beta 1	0.0709181	0.029747	-0.0411711	0	F vs F12	DOWN	NPY-beta1
2253	Fn1	Itgb8	Fn1-Itgb8	Npy_neurons	beta 1	0.0439802	0.00395982	-0.0400204	0	F vs F12	DOWN	NPY-beta1
246	Wnt4	Fzd6	Wnt4-Fzd6	Npy_neurons	beta 1	0.0483782	0.00869229	-0.0396859	0	F vs F12	DOWN	NPY-beta1
1506	Lamb2	Cd44	Lamb2-Cd44	Npy_neurons	beta 1	0.0907092	0.0513811	-0.0393281	1.3417e-10	F vs F12	DOWN	NPY-beta1
101	Bmp8b	Bmpr1a	Bmp8b-Bmpr1a	Npy_neurons	beta 1	0.0384827	0	-0.0384827	0	F vs F12	DOWN	NPY-beta1
568	Fgf22	Fgfr2	Fgf22-Fgfr2	Npy_neurons	beta 1	0.134689	0.0968708	-0.0378186	0.0032847	F vs F12	DOWN	NPY-beta1
2130	Col4a1	Itgb8	Col4a1-Itgb8	Npy_neurons	beta 1	0.140737	0.102955	-0.0377813	0.000169198	F vs F12	DOWN	NPY-beta1
1556	Col9a3	Sdc4	Col9a3-Sdc4	Npy_neurons	beta 1	0.131116	0.0934904	-0.0376256	0.0165762	F vs F12	DOWN	NPY-beta1
1366	Lamb3	Itga9	Lamb3-Itga9	Npy_neurons	beta 1	0.0557999	0.0185436	-0.0372563	0	F vs F12	DOWN	NPY-beta1
2733	Wnt2b	Lrp6	Wnt2b-Lrp6	Npy_neurons	beta 1	0.0536009	0.0183504	-0.0352505	0	F vs F12	DOWN	NPY-beta1
1912	Mpzl1	Mpzl1	Mpzl1-Mpzl1	Npy_neurons	beta 1	0.0681693	0.0330307	-0.0351386	1.77862e-09	F vs F12	DOWN	NPY-beta1
1416	Tnxb	Itgav	Tnxb-Itgav	Npy_neurons	beta 1	0.0384827	0.00420127	-0.0342814	1.45983e-15	F vs F12	DOWN	NPY-beta1
241	Wnt4	Fzd10	Wnt4-Fzd10	Npy_neurons	beta 1	0.0395822	0.00579486	-0.0337873	0	F vs F12	DOWN	NPY-beta1
2006	Sema6a	Plxna4	Sema6a-Plxna4	Npy_neurons	beta 1	0.0324354	0	-0.0324354	3.14824e-12	F vs F12	DOWN	NPY-beta1
1499	Col9a3	Cd44	Col9a3-Cd44	Npy_neurons	beta 1	0.0907092	0.0587213	-0.0319879	0.00122291	F vs F12	DOWN	NPY-beta1
2117	Col2a1	Itgb1	Col2a1-Itgb1	Npy_neurons	beta 1	0.0346344	0.00318717	-0.0314472	0	F vs F12	DOWN	NPY-beta1
2392	Lama1	Itgb1	Lama1-Itgb1	Npy_neurons	beta 1	0.0346344	0.00318717	-0.0314472	0	F vs F12	DOWN	NPY-beta1
24	Tgfb2	Acvr1b	Tgfb2-Acvr1b	Npy_neurons	beta 1	0.0428807	0.0130384	-0.0298423	0	F vs F12	DOWN	NPY-beta1
878	Angptl4	Sdc4	Angptl4-Sdc4	Npy_neurons	beta 1	0.0874107	0.0584315	-0.0289791	0.0128471	F vs F12	DOWN	NPY-beta1
1447	Lamb2	Itgav	Lamb2-Itgav	Npy_neurons	beta 1	0.057724	0.0294089	-0.0283151	3.14824e-12	F vs F12	DOWN	NPY-beta1
2103	Col1a1	Itgb1	Col1a1-Itgb1	Npy_neurons	beta 1	0.0461792	0.019123	-0.0270562	2.14125e-10	F vs F12	DOWN	NPY-beta1
1719	Efna1	Epha4	Efna1-Epha4	Npy_neurons	beta 1	0.0406817	0.0144872	-0.0261945	9.99192e-11	F vs F12	DOWN	NPY-beta1
2462	Lamc1	Itgb8	Lamc1-Itgb8	Npy_neurons	beta 1	0.0791644	0.0534576	-0.0257068	1.22538e-05	F vs F12	DOWN	NPY-beta1
1575	Lamc1	Sv2a	Lamc1-Sv2a	Npy_neurons	beta 1	0.0667949	0.041723	-0.0250719	3.83477e-10	F vs F12	DOWN	NPY-beta1
2083	Bmp8b	Bmpr2	Bmp8b-Bmpr2	Npy_neurons	beta 1	0.0247389	0	-0.0247389	0	F vs F12	DOWN	NPY-beta1
1683	Cdh4	Cdh4	Cdh4-Cdh4	Npy_neurons	beta 1	0.0428807	0.0182538	-0.0246269	1.61385e-11	F vs F12	DOWN	NPY-beta1
2123	Col2a1	Itgb8	Col2a1-Itgb8	Npy_neurons	beta 1	0.0263881	0.00197991	-0.0244082	2.83911e-15	F vs F12	DOWN	NPY-beta1
2398	Lama1	Itgb8	Lama1-Itgb8	Npy_neurons	beta 1	0.0263881	0.00197991	-0.0244082	1.91535e-12	F vs F12	DOWN	NPY-beta1
1955	Jag2	Notch4	Jag2-Notch4	Npy_neurons	beta 1	0.0442551	0.0200406	-0.0242145	4.42152e-06	F vs F12	DOWN	NPY-beta1
1469	Col9a3	Itgav	Col9a3-Itgav	Npy_neurons	beta 1	0.057724	0.0336102	-0.0241138	0.000150114	F vs F12	DOWN	NPY-beta1
1764	Efnb3	Ephb2	Efnb3-Ephb2	Npy_neurons	beta 1	0.0634964	0.0395982	-0.0238982	0.000196209	F vs F12	DOWN	NPY-beta1
244	Wnt4	Fzd4	Wnt4-Fzd4	Npy_neurons	beta 1	0.0263881	0.00289743	-0.0234907	0	F vs F12	DOWN	NPY-beta1
2109	Col1a1	Itgb8	Col1a1-Itgb8	Npy_neurons	beta 1	0.0351842	0.0118795	-0.0233047	1.93516e-09	F vs F12	DOWN	NPY-beta1
223	Wnt3	Fzd3	Wnt3-Fzd3	Npy_neurons	beta 1	0.0571743	0.0344794	-0.0226948	0.00727188	F vs F12	DOWN	NPY-beta1
1765	Efnb3	Ephb3	Efnb3-Ephb3	Npy_neurons	beta 1	0.042331	0.0197991	-0.0225318	2.83381e-05	F vs F12	DOWN	NPY-beta1
2004	Sema6a	Plxna2	Sema6a-Plxna2	Npy_neurons	beta 1	0.0648708	0.0424957	-0.0223752	0.000303247	F vs F12	DOWN	NPY-beta1
1998	Sema5a	Plxna3	Sema5a-Plxna3	Npy_neurons	beta 1	0.0527763	0.0311957	-0.0215806	2.55497e-05	F vs F12	DOWN	NPY-beta1
1929	Lrrc4c	Ntng1	Lrrc4c-Ntng1	Npy_neurons	beta 1	0.0285871	0.00782306	-0.0207641	1.36831e-11	F vs F12	DOWN	NPY-beta1
1567	Lama1	Sv2a	Lama1-Sv2a	Npy_neurons	beta 1	0.022265	0.0015453	-0.0207197	0	F vs F12	DOWN	NPY-beta1
1799	F11r	Jam2	F11r-Jam2	Npy_neurons	beta 1	0.0250137	0.00434615	-0.0206676	0	F vs F12	DOWN	NPY-beta1
1547	Col4a6	Sdc4	Col4a6-Sdc4	Npy_neurons	beta 1	0.0437053	0.0233726	-0.0203327	0.00313037	F vs F12	DOWN	NPY-beta1
1083	Sema3f	Nrp2	Sema3f-Nrp2	Npy_neurons	beta 1	0.0478285	0.0278153	-0.0200131	1.58756e-05	F vs F12	DOWN	NPY-beta1
2513	Reln	Itgb1	Reln-Itgb1	Npy_neurons	beta 1	0.0230896	0.00318717	-0.0199024	0	F vs F12	DOWN	NPY-beta1
2605	Tnxb	Itgb1	Tnxb-Itgb1	Npy_neurons	beta 1	0.0230896	0.00318717	-0.0199024	6.76642e-09	F vs F12	DOWN	NPY-beta1
1630	Hspg2	Dag1	Hspg2-Dag1	Npy_neurons	beta 1	0.0236394	0.00424957	-0.0193898	3.00297e-11	F vs F12	DOWN	NPY-beta1
1705	Cntn2	L1cam	Cntn2-L1cam	Npy_neurons	beta 1	0.0214404	0.00222136	-0.019219	0	F vs F12	DOWN	NPY-beta1
212	Wnt2b	Fzd2	Wnt2b-Fzd2	Npy_neurons	beta 1	0.0272128	0.00869229	-0.0185205	5.65038e-14	F vs F12	DOWN	NPY-beta1
249	Wnt4	Fzd9	Wnt4-Fzd9	Npy_neurons	beta 1	0.0219901	0.00347692	-0.0185132	0	F vs F12	DOWN	NPY-beta1
2456	Lamc1	Itgb1	Lamc1-Itgb1	Npy_neurons	beta 1	0.103903	0.0860537	-0.0178495	0.0124003	F vs F12	DOWN	NPY-beta1
2552	Sema4a	Plxna2	Sema4a-Plxna2	Npy_neurons	beta 1	0.0329852	0.015453	-0.0175322	8.9072e-08	F vs F12	DOWN	NPY-beta1
872	Angptl4	Itgav	Angptl4-Itgav	Npy_neurons	beta 1	0.0384827	0.0210064	-0.0174763	0.000428602	F vs F12	DOWN	NPY-beta1
1740	Efna4	Epha4	Efna4-Epha4	Npy_neurons	beta 1	0.0203408	0.00289743	-0.0174434	0	F vs F12	DOWN	NPY-beta1
2554	Sema4a	Plxna4	Sema4a-Plxna4	Npy_neurons	beta 1	0.0164926	0	-0.0164926	1.88562e-07	F vs F12	DOWN	NPY-beta1
1430	Tnxb	Itga2b	Tnxb-Itga2b	Npy_neurons	beta 1	0.0175921	0.00130384	-0.0162882	1.31712e-08	F vs F12	DOWN	NPY-beta1
874	Angptl4	Cdh11	Angptl4-Cdh11	Npy_neurons	beta 1	0.0252886	0.0091752	-0.0161134	4.13741e-08	F vs F12	DOWN	NPY-beta1
1345	Col4a2	Itga9	Col4a2-Itga9	Npy_neurons	beta 1	0.042331	0.0263666	-0.0159643	2.02523e-05	F vs F12	DOWN	NPY-beta1
98	Bmp8b	Acvr1	Bmp8b-Acvr1	Npy_neurons	beta 1	0.0159428	0	-0.0159428	0	F vs F12	DOWN	NPY-beta1
1344	Col4a1	Itga9	Col4a1-Itga9	Npy_neurons	beta 1	0.0307861	0.0150666	-0.0157195	1.32355e-10	F vs F12	DOWN	NPY-beta1
1109	Gas6	Tyro3	Gas6-Tyro3	Npy_neurons	beta 1	0.0634964	0.0478076	-0.0156888	0.0469702	F vs F12	DOWN	NPY-beta1
1490	Col4a6	Cd44	Col4a6-Cd44	Npy_neurons	beta 1	0.0302364	0.0146803	-0.0155561	0.000558909	F vs F12	DOWN	NPY-beta1
1502	Lama3	Cd44	Lama3-Cd44	Npy_neurons	beta 1	0.0302364	0.0146803	-0.0155561	8.58676e-05	F vs F12	DOWN	NPY-beta1
563	Fgf7	Fgfr2	Fgf7-Fgfr2	Npy_neurons	beta 1	0.0269379	0.0113966	-0.0155413	5.33474e-05	F vs F12	DOWN	NPY-beta1
1633	Lama3	Dag1	Lama3-Dag1	Npy_neurons	beta 1	0.0236394	0.00849913	-0.0151402	5.44092e-09	F vs F12	DOWN	NPY-beta1
83	Bmp7	Bmpr1a	Bmp7-Bmpr1a	Npy_neurons	beta 1	0.0192413	0.0045876	-0.0146537	0	F vs F12	DOWN	NPY-beta1
1326	Lamb3	Itga7	Lamb3-Itga7	Npy_neurons	beta 1	0.0239142	0.00927178	-0.0146425	6.72103e-07	F vs F12	DOWN	NPY-beta1
2001	Sema6d	Plxna1	Sema6d-Plxna1	Npy_neurons	beta 1	0.0549753	0.0409021	-0.0140732	0.0435071	F vs F12	DOWN	NPY-beta1
1996	Sema5a	Plxna1	Sema5a-Plxna1	Npy_neurons	beta 1	0.0329852	0.0201854	-0.0127997	0.00413542	F vs F12	DOWN	NPY-beta1
2446	Lamb2	Itgb8	Lamb2-Itgb8	Npy_neurons	beta 1	0.0263881	0.0138594	-0.0125287	1.24978e-05	F vs F12	DOWN	NPY-beta1
2286	Gdf9	Bmpr2	Gdf9-Bmpr2	Npy_neurons	beta 1	0.0123694	0	-0.0123694	0	F vs F12	DOWN	NPY-beta1
2440	Lamb2	Itgb1	Lamb2-Itgb1	Npy_neurons	beta 1	0.0346344	0.0223102	-0.0123242	0.000170514	F vs F12	DOWN	NPY-beta1
1163	Sct	Sctr	Sct-Sctr	Npy_neurons	beta 1	0.0175921	0.00574657	-0.0118455	6.80995e-10	F vs F12	DOWN	NPY-beta1
1573	Lamb2	Sv2a	Lamb2-Sv2a	Npy_neurons	beta 1	0.022265	0.0108171	-0.0114479	1.3163e-08	F vs F12	DOWN	NPY-beta1
218	Wnt2b	Fzd8	Wnt2b-Fzd8	Npy_neurons	beta 1	0.0189665	0.00811281	-0.0108537	0.000130602	F vs F12	DOWN	NPY-beta1
1443	Lama3	Itgav	Lama3-Itgav	Npy_neurons	beta 1	0.0192413	0.00840255	-0.0108388	3.23061e-05	F vs F12	DOWN	NPY-beta1
1460	Col4a6	Itgav	Col4a6-Itgav	Npy_neurons	beta 1	0.0192413	0.00840255	-0.0108388	0.000238454	F vs F12	DOWN	NPY-beta1
2228	Col9a3	Itgb8	Col9a3-Itgb8	Npy_neurons	beta 1	0.0263881	0.0158393	-0.0105488	0.0441581	F vs F12	DOWN	NPY-beta1
2097	Cdh1	Itgb1	Cdh1-Itgb1	Npy_neurons	beta 1	0.0230896	0.0127487	-0.0103409	9.98331e-06	F vs F12	DOWN	NPY-beta1
2065	Bmp7	Bmpr2	Bmp7-Bmpr2	Npy_neurons	beta 1	0.0123694	0.00236624	-0.0100032	0	F vs F12	DOWN	NPY-beta1
210	Wnt2b	Fzd1	Wnt2b-Fzd1	Npy_neurons	beta 1	0.0164926	0.00656751	-0.00992507	1.25147e-05	F vs F12	DOWN	NPY-beta1
2007	Sema6b	Plxna4	Sema6b-Plxna4	Npy_neurons	beta 1	0.00989555	0	-0.00989555	1.37385e-07	F vs F12	DOWN	NPY-beta1
1367	Lamc1	Itga9	Lamc1-Itga9	Npy_neurons	beta 1	0.0173172	0.00782306	-0.00949414	4.53252e-11	F vs F12	DOWN	NPY-beta1
2517	Sema3a	Plxna4	Sema3a-Plxna4	Npy_neurons	beta 1	0.00934579	0	-0.00934579	7.46057e-05	F vs F12	DOWN	NPY-beta1
1153	Rln1	Rxfp2	Rln1-Rxfp2	Npy_neurons	beta 1	0.00907092	0	-0.00907092	5.24812e-14	F vs F12	DOWN	NPY-beta1
2515	Sema3a	Plxna2	Sema3a-Plxna2	Npy_neurons	beta 1	0.0186916	0.0096581	-0.00903349	0.000655167	F vs F12	DOWN	NPY-beta1
877	Angptl4	Sdc3	Angptl4-Sdc3	Npy_neurons	beta 1	0.0164926	0.00772648	-0.0087661	0.00172403	F vs F12	DOWN	NPY-beta1
104	Bmp8b	Bmpr1b	Bmp8b-Bmpr1b	Npy_neurons	beta 1	0.00824629	0	-0.00824629	0	F vs F12	DOWN	NPY-beta1
837	Cd70	Cd27	Cd70-Cd27	Npy_neurons	beta 1	0.0120946	0.0040564	-0.00803815	0.0117878	F vs F12	DOWN	NPY-beta1
1350	Col6a1	Itga9	Col6a1-Itga9	Npy_neurons	beta 1	0.0153931	0.00753332	-0.00785975	0.000437377	F vs F12	DOWN	NPY-beta1
1287	Thbs3	Itga3	Thbs3-Itga3	Npy_neurons	beta 1	0.0230896	0.0155495	-0.00754006	0.00324789	F vs F12	DOWN	NPY-beta1
2723	Wnt2b	Lrp5	Wnt2b-Lrp5	Npy_neurons	beta 1	0.00907092	0.0015453	-0.00752562	4.06541e-10	F vs F12	DOWN	NPY-beta1
579	Fgf18	Fgfr3	Fgf18-Fgfr3	Npy_neurons	beta 1	0.00907092	0.00193162	-0.0071393	7.71574e-13	F vs F12	DOWN	NPY-beta1
2556	Sema6d	Trem2	Sema6d-Trem2	Npy_neurons	beta 1	0.0219901	0.0148735	-0.00711663	0.0182135	F vs F12	DOWN	NPY-beta1
1741	Efna4	Epha5	Efna4-Epha5	Npy_neurons	beta 1	0.00934579	0.00270427	-0.00664153	4.09112e-12	F vs F12	DOWN	NPY-beta1
891	Mdk	Alk	Mdk-Alk	Npy_neurons	beta 1	0.00659703	0	-0.00659703	0	F vs F12	DOWN	NPY-beta1
2081	Bmp8b	Acvr2a	Bmp8b-Acvr2a	Npy_neurons	beta 1	0.00659703	0	-0.00659703	0	F vs F12	DOWN	NPY-beta1
2005	Sema6b	Plxna2	Sema6b-Plxna2	Npy_neurons	beta 1	0.0197911	0.0132799	-0.0065112	0.0150997	F vs F12	DOWN	NPY-beta1
216	Wnt2b	Fzd6	Wnt2b-Fzd6	Npy_neurons	beta 1	0.00907092	0.00289743	-0.00617349	2.33429e-07	F vs F12	DOWN	NPY-beta1
1341	Col1a1	Itga9	Col1a1-Itga9	Npy_neurons	beta 1	0.00769654	0.00173846	-0.00595808	8.09912e-11	F vs F12	DOWN	NPY-beta1
484	Wnt5a	Fzd4	Wnt5a-Fzd4	Npy_neurons	beta 1	0.0131941	0.00724358	-0.00595049	0.0405369	F vs F12	DOWN	NPY-beta1
80	Bmp7	Acvr1	Bmp7-Acvr1	Npy_neurons	beta 1	0.00797141	0.00217307	-0.00579834	3.61885e-11	F vs F12	DOWN	NPY-beta1
1160	Rln3	Rxfp2	Rln3-Rxfp2	Npy_neurons	beta 1	0.0057724	0	-0.0057724	0	F vs F12	DOWN	NPY-beta1
2082	Bmp8b	Acvr2b	Bmp8b-Acvr2b	Npy_neurons	beta 1	0.00549753	0	-0.00549753	0	F vs F12	DOWN	NPY-beta1
211	Wnt2b	Fzd10	Wnt2b-Fzd10	Npy_neurons	beta 1	0.00742166	0.00193162	-0.00549004	1.97626e-06	F vs F12	DOWN	NPY-beta1
1343	Col2a1	Itga9	Col2a1-Itga9	Npy_neurons	beta 1	0.0057724	0.000289743	-0.00548266	0	F vs F12	DOWN	NPY-beta1
1359	Lama1	Itga9	Lama1-Itga9	Npy_neurons	beta 1	0.0057724	0.000289743	-0.00548266	3.22475e-14	F vs F12	DOWN	NPY-beta1
2159	Col4a6	Itgb1	Col4a6-Itgb1	Npy_neurons	beta 1	0.0115448	0.00637435	-0.00517046	0.0477938	F vs F12	DOWN	NPY-beta1
2408	Lama3	Itgb1	Lama3-Itgb1	Npy_neurons	beta 1	0.0115448	0.00637435	-0.00517046	0.0200091	F vs F12	DOWN	NPY-beta1
2165	Col4a6	Itgb8	Col4a6-Itgb8	Npy_neurons	beta 1	0.00879604	0.00395982	-0.00483622	0.0424332	F vs F12	DOWN	NPY-beta1
2414	Lama3	Itgb8	Lama3-Itgb8	Npy_neurons	beta 1	0.00879604	0.00395982	-0.00483622	0.0153858	F vs F12	DOWN	NPY-beta1
124	Nrtn	Gfra2	Nrtn-Gfra2	Npy_neurons	beta 1	0.00549753	0.000676067	-0.00482146	0.000813331	F vs F12	DOWN	NPY-beta1
1951	Jag1	Notch4	Jag1-Notch4	Npy_neurons	beta 1	0.0115448	0.00676067	-0.00478413	0.0366533	F vs F12	DOWN	NPY-beta1
1966	Ocln	Ocln	Ocln-Ocln	Npy_neurons	beta 1	0.0109951	0.00627777	-0.00471729	0.000373534	F vs F12	DOWN	NPY-beta1
2495	Nodal	Acvr2a	Nodal-Acvr2a	Npy_neurons	beta 1	0.00989555	0.00521538	-0.00468017	0.00142988	F vs F12	DOWN	NPY-beta1
1569	Lama3	Sv2a	Lama3-Sv2a	Npy_neurons	beta 1	0.00742166	0.00309059	-0.00433107	0.000557098	F vs F12	DOWN	NPY-beta1
1246	Fn1	Itga3	Fn1-Itga3	Npy_neurons	beta 1	0.00549753	0.00135213	-0.00414539	0.000139359	F vs F12	DOWN	NPY-beta1
214	Wnt2b	Fzd4	Wnt2b-Fzd4	Npy_neurons	beta 1	0.00494777	0.00096581	-0.00398196	1.2623e-06	F vs F12	DOWN	NPY-beta1
839	Tnfsf9	Tnfrsf9	Tnfsf9-Tnfrsf9	Npy_neurons	beta 1	0.00384827	0	-0.00384827	5.25892e-12	F vs F12	DOWN	NPY-beta1
1365	Lamb2	Itga9	Lamb2-Itga9	Npy_neurons	beta 1	0.0057724	0.0020282	-0.0037442	5.38511e-07	F vs F12	DOWN	NPY-beta1
1943	Dll3	Notch4	Dll3-Notch4	Npy_neurons	beta 1	0.00384827	0.000241453	-0.00360682	1.29715e-11	F vs F12	DOWN	NPY-beta1
1340	Tnxb	Itga9	Tnxb-Itga9	Npy_neurons	beta 1	0.00384827	0.000289743	-0.00355853	3.28381e-09	F vs F12	DOWN	NPY-beta1
1327	Lamc1	Itga7	Lamc1-Itga7	Npy_neurons	beta 1	0.00742166	0.00391153	-0.00351013	0.00388412	F vs F12	DOWN	NPY-beta1
1358	Col9a3	Itga9	Col9a3-Itga9	Npy_neurons	beta 1	0.0057724	0.00231794	-0.00345446	0.000678356	F vs F12	DOWN	NPY-beta1
1308	Lama1	Itga6	Lama1-Itga6	Npy_neurons	beta 1	0.00412314	0.000772648	-0.0033505	0.00864766	F vs F12	DOWN	NPY-beta1
111	Gdf9	Acvr1b	Gdf9-Acvr1b	Npy_neurons	beta 1	0.00329852	0	-0.00329852	0	F vs F12	DOWN	NPY-beta1
521	Hbegf	Egfr	Hbegf-Egfr	Npy_neurons	beta 1	0.00329852	0	-0.00329852	0	F vs F12	DOWN	NPY-beta1
681	Ccl25	Ccr9	Ccl25-Ccr9	Npy_neurons	beta 1	0.00302364	0	-0.00302364	0	F vs F12	DOWN	NPY-beta1
219	Wnt2b	Fzd9	Wnt2b-Fzd9	Npy_neurons	beta 1	0.00412314	0.00115897	-0.00296417	0.00584494	F vs F12	DOWN	NPY-beta1
86	Bmp7	Bmpr1b	Bmp7-Bmpr1b	Npy_neurons	beta 1	0.00412314	0.00120726	-0.00291588	5.4648e-06	F vs F12	DOWN	NPY-beta1
915	C4b	Cr2	C4b-Cr2	Npy_neurons	beta 1	0.00329852	0.000482905	-0.00281561	0.0151352	F vs F12	DOWN	NPY-beta1
922	Edn1	Ednrb	Edn1-Ednrb	Npy_neurons	beta 1	0.00329852	0.000482905	-0.00281561	0.0382043	F vs F12	DOWN	NPY-beta1
635	Shh	Ptch2	Shh-Ptch2	Npy_neurons	beta 1	0.00274876	0	-0.00274876	3.68312e-09	F vs F12	DOWN	NPY-beta1
2063	Bmp7	Acvr2a	Bmp7-Acvr2a	Npy_neurons	beta 1	0.00329852	0.000579486	-0.00271903	2.88286e-10	F vs F12	DOWN	NPY-beta1
25	Tgfb2	Acvr1c	Tgfb2-Acvr1c	Npy_neurons	beta 1	0.00357339	0.000869229	-0.00270416	0.0058595	F vs F12	DOWN	NPY-beta1
2571	Tgfb2	Tgfbr2	Tgfb2-Tgfbr2	Npy_neurons	beta 1	0.00357339	0.000869229	-0.00270416	0.0142662	F vs F12	DOWN	NPY-beta1
1273	Lama1	Itga3	Lama1-Itga3	Npy_neurons	beta 1	0.00329852	0.000676067	-0.00262245	0.00872458	F vs F12	DOWN	NPY-beta1
1292	Col2a1	Itga3	Col2a1-Itga3	Npy_neurons	beta 1	0.00329852	0.000676067	-0.00262245	0.00262466	F vs F12	DOWN	NPY-beta1
924	Edn3	Ednrb	Edn3-Ednrb	Npy_neurons	beta 1	0.00329852	0.000724358	-0.00257416	0.000926599	F vs F12	DOWN	NPY-beta1
1319	Lama1	Itga7	Lama1-Itga7	Npy_neurons	beta 1	0.00247389	0.000144872	-0.00232902	0.00027846	F vs F12	DOWN	NPY-beta1
2064	Bmp7	Acvr2b	Bmp7-Acvr2b	Npy_neurons	beta 1	0.00274876	0.000772648	-0.00197611	9.56153e-06	F vs F12	DOWN	NPY-beta1
845	Tnfsf13b	Tnfrsf13b	Tnfsf13b-Tnfrsf13b	Npy_neurons	beta 1	0.00274876	0.0010141	-0.00173466	0.0392962	F vs F12	DOWN	NPY-beta1
1716	Efna1	Epha1	Efna1-Epha1	Npy_neurons	beta 1	0.00219901	0.000482905	-0.00171611	0.00104593	F vs F12	DOWN	NPY-beta1
1798	F11r	F11r	F11r-F11r	Npy_neurons	beta 1	0.00192413	0.000241453	-0.00168268	0.00239172	F vs F12	DOWN	NPY-beta1
1284	Reln	Itga3	Reln-Itga3	Npy_neurons	beta 1	0.00219901	0.000676067	-0.00152294	0.00263291	F vs F12	DOWN	NPY-beta1
1325	Lamb2	Itga7	Lamb2-Itga7	Npy_neurons	beta 1	0.00247389	0.0010141	-0.00145979	0.021102	F vs F12	DOWN	NPY-beta1
1349	Col4a6	Itga9	Col4a6-Itga9	Npy_neurons	beta 1	0.00192413	0.000579486	-0.00134465	0.00714381	F vs F12	DOWN	NPY-beta1
1361	Lama3	Itga9	Lama3-Itga9	Npy_neurons	beta 1	0.00192413	0.000579486	-0.00134465	0.00386866	F vs F12	DOWN	NPY-beta1
1712	Dsc2	Dsg2	Dsc2-Dsg2	Npy_neurons	beta 1	0.00109951	0	-0.00109951	7.53362e-11	F vs F12	DOWN	NPY-beta1
2521	Sema3b	Plxna4	Sema3b-Plxna4	Npy_neurons	beta 1	0.00109951	0	-0.00109951	0.0387716	F vs F12	DOWN	NPY-beta1
1737	Efna4	Epha1	Efna4-Epha1	Npy_neurons	beta 1	0.00109951	9.6581e-05	-0.00100292	2.4879e-06	F vs F12	DOWN	NPY-beta1
511	Egf	Egfr	Egf-Egfr	Npy_neurons	beta 1	0.000824629	0	-0.000824629	2.52293e-08	F vs F12	DOWN	NPY-beta1
1131	Insl5	Rxfp2	Insl5-Rxfp2	Npy_neurons	beta 1	0.000824629	0	-0.000824629	0.0326376	F vs F12	DOWN	NPY-beta1
1135	Lgals9	Ighm	Lgals9-Ighm	Npy_neurons	beta 1	0.000824629	0	-0.000824629	2.52293e-08	F vs F12	DOWN	NPY-beta1
1208	Lgals9	Havcr2	Lgals9-Havcr2	Npy_neurons	beta 1	0.000824629	0	-0.000824629	2.52293e-08	F vs F12	DOWN	NPY-beta1
2546	Sema3f	Plxna4	Sema3f-Plxna4	Npy_neurons	beta 1	0.000549753	0	-0.000549753	9.09353e-06	F vs F12	DOWN	NPY-beta1
2611	Ulbp1	Hcst	Ulbp1-Hcst	Npy_neurons	beta 1	0.000549753	4.82905e-05	-0.000501462	0.00159274	F vs F12	DOWN	NPY-beta1
1689	Cdh5	Cdh5	Cdh5-Cdh5	Npy_neurons	beta 1	0.000274876	0	-0.000274876	0.00304464	F vs F12	DOWN	NPY-beta1
19341	Dlk1	Notch2	Dlk1-Notch2	Npy_neurons	beta 1	39.0082	43.6037	4.59543	0.000442552	F vs F24	UP	NPY-beta1
2486	Mif	Cxcr4	Mif-Cxcr4	Npy_neurons	beta 1	4.89967	7.8402	2.94053	0	F vs F24	UP	NPY-beta1
1144	Psap	Gpr37	Psap-Gpr37	Npy_neurons	beta 1	7.49973	8.28253	0.782801	0.00161672	F vs F24	UP	NPY-beta1
7351	Mif	Ackr3	Mif-Ackr3	Npy_neurons	beta 1	0.979934	1.60368	0.623743	3.77872e-06	F vs F24	UP	NPY-beta1
1543	Col4a2	Sdc4	Col4a2-Sdc4	Npy_neurons	beta 1	0.961517	1.35058	0.389067	0	F vs F24	UP	NPY-beta1
1106	Enho	Gpr19	Enho-Gpr19	Npy_neurons	beta 1	0.607202	0.992699	0.385497	0	F vs F24	UP	NPY-beta1
954	Nts	Ntsr2	Nts-Ntsr2	Npy_neurons	beta 1	0.00439802	0.26535	0.260952	0.0116826	F vs F24	UP	NPY-beta1
15551	Col9a2	Sdc4	Col9a2-Sdc4	Npy_neurons	beta 1	0.131116	0.369803	0.238687	0	F vs F24	UP	NPY-beta1
8361	Tnfsf12	Tnfrsf12a	Tnfsf12-Tnfrsf12a	Npy_neurons	beta 1	0.108851	0.320281	0.21143	0	F vs F24	UP	NPY-beta1
10751	Sema3c	Nrp2	Sema3c-Nrp2	Npy_neurons	beta 1	0.0478285	0.243446	0.195617	7.68042e-16	F vs F24	UP	NPY-beta1
5421	Fgf1	Fgfr1	Fgf1-Fgfr1	Npy_neurons	beta 1	0.142936	0.313358	0.170423	7.29913e-15	F vs F24	UP	NPY-beta1
2251	Wnt3	Fzd5	Wnt3-Fzd5	Npy_neurons	beta 1	0.246289	0.404116	0.157827	3.97134e-12	F vs F24	UP	NPY-beta1
17581	Efnb2	Ephb1	Efnb2-Ephb1	Npy_neurons	beta 1	0.228697	0.37945	0.150753	6.54849e-08	F vs F24	UP	NPY-beta1
19531	Jag2	Notch2	Jag2-Notch2	Npy_neurons	beta 1	1.02419	1.15855	0.134363	0.0184583	F vs F24	UP	NPY-beta1
5431	Fgf1	Fgfr2	Fgf1-Fgfr2	Npy_neurons	beta 1	0.134689	0.267166	0.132477	0	F vs F24	UP	NPY-beta1
15631	Thbs2	Sdc4	Thbs2-Sdc4	Npy_neurons	beta 1	0	0.128627	0.128627	0	F vs F24	UP	NPY-beta1
175	Wnt10a	Fzd5	Wnt10a-Fzd5	Npy_neurons	beta 1	0	0.115462	0.115462	0	F vs F24	UP	NPY-beta1
14981	Col9a2	Cd44	Col9a2-Cd44	Npy_neurons	beta 1	0.0907092	0.205349	0.11464	0	F vs F24	UP	NPY-beta1
16251	Thbs2	Cd47	Thbs2-Cd47	Npy_neurons	beta 1	0	0.107139	0.107139	0	F vs F24	UP	NPY-beta1
17491	Efna5	Epha7	Efna5-Epha7	Npy_neurons	beta 1	0.117647	0.219423	0.101776	3.29629e-05	F vs F24	UP	NPY-beta1
15621	Thbs1	Sdc4	Thbs1-Sdc4	Npy_neurons	beta 1	0.174821	0.273333	0.0985112	0.00238639	F vs F24	UP	NPY-beta1
11081	Gas6	Mertk	Gas6-Mertk	Npy_neurons	beta 1	0.0725673	0.17062	0.0980527	0	F vs F24	UP	NPY-beta1
2488	Mif	Cxcr2	Mif-Cxcr2	Npy_neurons	beta 1	0	0.0890932	0.0890932	9.36107e-05	F vs F24	UP	NPY-beta1
275	Wnt7b	Fzd5	Wnt7b-Fzd5	Npy_neurons	beta 1	0	0.0865963	0.0865963	1.9432e-14	F vs F24	UP	NPY-beta1
1486	Col4a2	Cd44	Col4a2-Cd44	Npy_neurons	beta 1	0.665201	0.749972	0.084771	0.0183877	F vs F24	UP	NPY-beta1
15491	Col6a2	Sdc4	Col6a2-Sdc4	Npy_neurons	beta 1	0	0.0803919	0.0803919	0	F vs F24	UP	NPY-beta1
2137	Col4a2	Itgb8	Col4a2-Itgb8	Npy_neurons	beta 1	0.193513	0.266939	0.0734261	2.23248e-06	F vs F24	UP	NPY-beta1
19561	Dll1	Notch2	Dll1-Notch2	Npy_neurons	beta 1	0.0890599	0.157984	0.0689244	1.61069e-06	F vs F24	UP	NPY-beta1
1548	Col6a1	Sdc4	Col6a1-Sdc4	Npy_neurons	beta 1	0.349643	0.418038	0.0683954	0.0365611	F vs F24	UP	NPY-beta1
1141	Pros1	Axl	Pros1-Axl	Npy_neurons	beta 1	0.0808136	0.149207	0.0683938	7.42335e-13	F vs F24	UP	NPY-beta1
4831	Wnt5a	Fzd3	Wnt5a-Fzd3	Npy_neurons	beta 1	0.228697	0.296145	0.0674479	6.02051e-05	F vs F24	UP	NPY-beta1
2131	Col4a2	Itgb1	Col4a2-Itgb1	Npy_neurons	beta 1	0.253986	0.317785	0.0637989	0.0002551	F vs F24	UP	NPY-beta1
1757	Efnb2	Epha4	Efnb2-Epha4	Npy_neurons	beta 1	0.162727	0.225097	0.0623706	0.00500793	F vs F24	UP	NPY-beta1
15501	Col6a3	Sdc4	Col6a3-Sdc4	Npy_neurons	beta 1	0.131116	0.192941	0.0618246	1.01153e-05	F vs F24	UP	NPY-beta1
5371	Nrg3	Erbb4	Nrg3-Erbb4	Npy_neurons	beta 1	0.0618472	0.122196	0.0603486	2.897e-09	F vs F24	UP	NPY-beta1
5681	Fgf22	Fgfr2	Fgf22-Fgfr2	Npy_neurons	beta 1	0.134689	0.194303	0.0596132	4.88219e-07	F vs F24	UP	NPY-beta1
255	Wnt6	Fzd5	Wnt6-Fzd5	Npy_neurons	beta 1	0	0.0577309	0.0577309	7.68042e-16	F vs F24	UP	NPY-beta1
14681	Col9a2	Itgav	Col9a2-Itgav	Npy_neurons	beta 1	0.057724	0.114856	0.0571324	1.10395e-10	F vs F24	UP	NPY-beta1
5661	Fgf10	Fgfr1	Fgf10-Fgfr1	Npy_neurons	beta 1	0	0.0569742	0.0569742	0.000127155	F vs F24	UP	NPY-beta1
2753	Wnt3	Lrp6	Wnt3-Lrp6	Npy_neurons	beta 1	0.0357339	0.0926872	0.0569533	0	F vs F24	UP	NPY-beta1
893	Ptn	Sdc1	Ptn-Sdc1	Npy_neurons	beta 1	0	0.0568607	0.0568607	1.41967e-09	F vs F24	UP	NPY-beta1
22151	Col9a2	Itgb1	Col9a2-Itgb1	Npy_neurons	beta 1	0.0346344	0.0870124	0.052378	5.50324e-14	F vs F24	UP	NPY-beta1
2231	Wnt3	Fzd3	Wnt3-Fzd3	Npy_neurons	beta 1	0.0571743	0.109106	0.0519318	2.55417e-12	F vs F24	UP	NPY-beta1
19271	Nectin1	Nectin3	Nectin1-Nectin3	Npy_neurons	beta 1	0	0.0508455	0.0508455	4.08998e-13	F vs F24	UP	NPY-beta1
15011	Lama2	Cd44	Lama2-Cd44	Npy_neurons	beta 1	0.0302364	0.0803541	0.0501177	8.06105e-10	F vs F24	UP	NPY-beta1
482	Wnt5a	Fzd2	Wnt5a-Fzd2	Npy_neurons	beta 1	0.0725673	0.122196	0.0496284	1.38017e-08	F vs F24	UP	NPY-beta1
5671	Fgf10	Fgfr2	Fgf10-Fgfr2	Npy_neurons	beta 1	0	0.0485756	0.0485756	2.10445e-07	F vs F24	UP	NPY-beta1
15651	Thbs4	Sdc4	Thbs4-Sdc4	Npy_neurons	beta 1	0	0.0482352	0.0482352	2.10885e-10	F vs F24	UP	NPY-beta1
22211	Col9a2	Itgb8	Col9a2-Itgb8	Npy_neurons	beta 1	0.0263881	0.0730905	0.0467023	2.07867e-13	F vs F24	UP	NPY-beta1
25601	Spp1	Itgb5	Spp1-Itgb5	Npy_neurons	beta 1	0	0.0459653	0.0459653	0	F vs F24	UP	NPY-beta1
8501	Spp1	Cd44	Spp1-Cd44	Npy_neurons	beta 1	0	0.0446412	0.0446412	0	F vs F24	UP	NPY-beta1
14921	Col6a2	Cd44	Col6a2-Cd44	Npy_neurons	beta 1	0	0.0446412	0.0446412	0	F vs F24	UP	NPY-beta1
480	Wnt5a	Fzd1	Wnt5a-Fzd1	Npy_neurons	beta 1	0.0439802	0.0876934	0.0437132	4.03966e-08	F vs F24	UP	NPY-beta1
16481	Cadm3	Cadm3	Cadm3-Cadm3	Npy_neurons	beta 1	0.0645959	0.10555	0.0409539	0.00260527	F vs F24	UP	NPY-beta1
16271	Thbs4	Cd47	Thbs4-Cd47	Npy_neurons	beta 1	0	0.0401771	0.0401771	3.31443e-10	F vs F24	UP	NPY-beta1
14191	Thbs2	Itgav	Thbs2-Itgav	Npy_neurons	beta 1	0	0.0399501	0.0399501	4.0842e-11	F vs F24	UP	NPY-beta1
5461	Fgf2	Fgfr1	Fgf2-Fgfr1	Npy_neurons	beta 1	0	0.0379828	0.0379828	1.88834e-12	F vs F24	UP	NPY-beta1
535	Nrg2	Erbb4	Nrg2-Erbb4	Npy_neurons	beta 1	0.0197911	0.0560663	0.0362752	4.94005e-12	F vs F24	UP	NPY-beta1
17971	Jam2	Jam3	Jam2-Jam3	Npy_neurons	beta 1	0.0494777	0.0849317	0.035454	0.000324146	F vs F24	UP	NPY-beta1
5231	Hbegf	Erbb4	Hbegf-Erbb4	Npy_neurons	beta 1	0.0296866	0.0646919	0.0350052	2.57932e-05	F vs F24	UP	NPY-beta1
14121	Vwf	Itgav	Vwf-Itgav	Npy_neurons	beta 1	0	0.0349563	0.0349563	4.95439e-07	F vs F24	UP	NPY-beta1
5381	Nrg3	Erbb2	Nrg3-Erbb2	Npy_neurons	beta 1	0.0206157	0.0546665	0.0340508	1.08666e-08	F vs F24	UP	NPY-beta1
5471	Fgf2	Fgfr2	Fgf2-Fgfr2	Npy_neurons	beta 1	0	0.0323838	0.0323838	7.68042e-16	F vs F24	UP	NPY-beta1
173	Wnt10a	Fzd3	Wnt10a-Fzd3	Npy_neurons	beta 1	0	0.0311732	0.0311732	0	F vs F24	UP	NPY-beta1
25811	Thbs2	Itgb1	Thbs2-Itgb1	Npy_neurons	beta 1	0	0.0302652	0.0302652	9.44046e-10	F vs F24	UP	NPY-beta1
185	Wnt10b	Fzd5	Wnt10b-Fzd5	Npy_neurons	beta 1	0	0.0288654	0.0288654	2.31261e-08	F vs F24	UP	NPY-beta1
19510	Wnt16	Fzd5	Wnt16-Fzd5	Npy_neurons	beta 1	0	0.0288654	0.0288654	0.0161764	F vs F24	UP	NPY-beta1
305	Wnt9a	Fzd5	Wnt9a-Fzd5	Npy_neurons	beta 1	0	0.0288654	0.0288654	2.31261e-08	F vs F24	UP	NPY-beta1
496	Wnt5b	Fzd5	Wnt5b-Fzd5	Npy_neurons	beta 1	0	0.0288654	0.0288654	2.31261e-08	F vs F24	UP	NPY-beta1
12141	Col4a2	Itga1	Col4a2-Itga1	Npy_neurons	beta 1	0.0362837	0.0635569	0.0272732	0.0152715	F vs F24	UP	NPY-beta1
2233	Ctf1	Il6st	Ctf1-Il6st	Npy_neurons	beta 1	0.0140187	0.0412363	0.0272176	1.24716e-06	F vs F24	UP	NPY-beta1
222	Wnt3	Fzd2	Wnt3-Fzd2	Npy_neurons	beta 1	0.0181418	0.0450195	0.0268776	2.68073e-11	F vs F24	UP	NPY-beta1
2653	Wnt10a	Lrp6	Wnt10a-Lrp6	Npy_neurons	beta 1	0	0.026482	0.026482	1.5135e-15	F vs F24	UP	NPY-beta1
1761	Efnb2	Ephb4	Efnb2-Ephb4	Npy_neurons	beta 1	0.0219901	0.0482352	0.0262451	0.000110791	F vs F24	UP	NPY-beta1
2022	Angpt2	Itgb1	Angpt2-Itgb1	Npy_neurons	beta 1	0.0230896	0.0491809	0.0260913	3.54889e-07	F vs F24	UP	NPY-beta1
14421	Lama2	Itgav	Lama2-Itgav	Npy_neurons	beta 1	0.0192413	0.0449438	0.0257025	3.1148e-06	F vs F24	UP	NPY-beta1
8511	Spp1	Itgav	Spp1-Itgav	Npy_neurons	beta 1	0	0.0249688	0.0249688	1.40873e-12	F vs F24	UP	NPY-beta1
14621	Col6a2	Itgav	Col6a2-Itgav	Npy_neurons	beta 1	0	0.0249688	0.0249688	1.01468e-14	F vs F24	UP	NPY-beta1
17341	Efna3	Epha5	Efna3-Epha5	Npy_neurons	beta 1	0.0186916	0.0424469	0.0237554	6.65208e-05	F vs F24	UP	NPY-beta1
273	Wnt7b	Fzd3	Wnt7b-Fzd3	Npy_neurons	beta 1	0	0.0233799	0.0233799	5.4954e-10	F vs F24	UP	NPY-beta1
1503	Lama4	Cd44	Lama4-Cd44	Npy_neurons	beta 1	0.0302364	0.0535694	0.023333	0.00188744	F vs F24	UP	NPY-beta1
1937	Dll1	Notch1	Dll1-Notch1	Npy_neurons	beta 1	0.0648708	0.0876178	0.0227469	0.0122753	F vs F24	UP	NPY-beta1
24001	Lama2	Itgb1	Lama2-Itgb1	Npy_neurons	beta 1	0.0115448	0.0340483	0.0225035	1.89542e-07	F vs F24	UP	NPY-beta1
16321	Lama2	Dag1	Lama2-Dag1	Npy_neurons	beta 1	0.0236394	0.0459653	0.0223259	9.33132e-05	F vs F24	UP	NPY-beta1
17451	Efna5	Epha2	Efna5-Epha2	Npy_neurons	beta 1	0	0.0219423	0.0219423	0.0271206	F vs F24	UP	NPY-beta1
220	Wnt3	Fzd1	Wnt3-Fzd1	Npy_neurons	beta 1	0.0109951	0.0323081	0.021313	1.09941e-08	F vs F24	UP	NPY-beta1
1132	Gdf11	Tgfbr1	Gdf11-Tgfbr1	Npy_neurons	beta 1	0.0483782	0.068248	0.0198698	0.00838162	F vs F24	UP	NPY-beta1
2853	Wnt7b	Lrp6	Wnt7b-Lrp6	Npy_neurons	beta 1	0	0.0198615	0.0198615	3.32094e-08	F vs F24	UP	NPY-beta1
24061	Lama2	Itgb8	Lama2-Itgb8	Npy_neurons	beta 1	0.00879604	0.0286006	0.0198046	5.33622e-07	F vs F24	UP	NPY-beta1
1426	Vwf	Itga2b	Vwf-Itga2b	Npy_neurons	beta 1	0	0.0195967	0.0195967	3.55552e-05	F vs F24	UP	NPY-beta1
524	Hbegf	Erbb2	Hbegf-Erbb2	Npy_neurons	beta 1	0.00989555	0.0289411	0.0190455	0.000142853	F vs F24	UP	NPY-beta1
5731	Fgf17	Fgfr1	Fgf17-Fgfr1	Npy_neurons	beta 1	0	0.0189914	0.0189914	0.00129865	F vs F24	UP	NPY-beta1
21731	Col6a2	Itgb1	Col6a2-Itgb1	Npy_neurons	beta 1	0	0.0189157	0.0189157	2.56958e-13	F vs F24	UP	NPY-beta1
25591	Spp1	Itgb1	Spp1-Itgb1	Npy_neurons	beta 1	0	0.0189157	0.0189157	2.3366e-11	F vs F24	UP	NPY-beta1
534	Nrg2	Erbb2	Nrg2-Erbb2	Npy_neurons	beta 1	0.00659703	0.0250823	0.0184853	8.38713e-09	F vs F24	UP	NPY-beta1
15041	Lama5	Cd44	Lama5-Cd44	Npy_neurons	beta 1	0	0.0178565	0.0178565	0.000360614	F vs F24	UP	NPY-beta1
1509	Lamc2	Cd44	Lamc2-Cd44	Npy_neurons	beta 1	0	0.0178565	0.0178565	9.48931e-09	F vs F24	UP	NPY-beta1
489	Wnt5a	Fzd9	Wnt5a-Fzd9	Npy_neurons	beta 1	0.0109951	0.0273143	0.0163193	1.01913e-05	F vs F24	UP	NPY-beta1
5741	Fgf17	Fgfr2	Fgf17-Fgfr2	Npy_neurons	beta 1	0	0.0161919	0.0161919	2.57932e-05	F vs F24	UP	NPY-beta1
21791	Col6a2	Itgb8	Col6a2-Itgb8	Npy_neurons	beta 1	0	0.0158892	0.0158892	4.20491e-11	F vs F24	UP	NPY-beta1
253	Wnt6	Fzd3	Wnt6-Fzd3	Npy_neurons	beta 1	0	0.0155866	0.0155866	4.92331e-11	F vs F24	UP	NPY-beta1
37	Bmp4	Bmpr1a	Bmp4-Bmpr1a	Npy_neurons	beta 1	0	0.0149813	0.0149813	3.1844e-08	F vs F24	UP	NPY-beta1
14211	Thbs4	Itgav	Thbs4-Itgav	Npy_neurons	beta 1	0	0.0149813	0.0149813	9.11114e-06	F vs F24	UP	NPY-beta1
17261	Efna2	Epha4	Efna2-Epha4	Npy_neurons	beta 1	0	0.013241	0.013241	7.34596e-06	F vs F24	UP	NPY-beta1
2813	Wnt6	Lrp6	Wnt6-Lrp6	Npy_neurons	beta 1	0	0.013241	0.013241	4.72572e-09	F vs F24	UP	NPY-beta1
1945	Dll4	Notch2	Dll4-Notch2	Npy_neurons	beta 1	0	0.0131654	0.0131654	4.73257e-06	F vs F24	UP	NPY-beta1
281	Tgfb1	Acvr1	Tgfb1-Acvr1	Npy_neurons	beta 1	0.00797141	0.02111	0.0131386	0.011501	F vs F24	UP	NPY-beta1
8371	Cd70	Cd27	Cd70-Cd27	Npy_neurons	beta 1	0.0120946	0.0251579	0.0130634	5.88002e-06	F vs F24	UP	NPY-beta1
172	Wnt10a	Fzd2	Wnt10a-Fzd2	Npy_neurons	beta 1	0	0.0128627	0.0128627	3.3936e-11	F vs F24	UP	NPY-beta1
12261	Col9a2	Itga1	Col9a2-Itga1	Npy_neurons	beta 1	0.00494777	0.0174025	0.0124547	0.00756399	F vs F24	UP	NPY-beta1
2041	Bmp4	Bmpr2	Bmp4-Bmpr2	Npy_neurons	beta 1	0	0.0123709	0.0123709	5.22056e-07	F vs F24	UP	NPY-beta1
17351	Efna3	Epha7	Efna3-Epha7	Npy_neurons	beta 1	0.00439802	0.0166459	0.0122478	0.0154287	F vs F24	UP	NPY-beta1
6191	Igf1	Igf1r	Igf1-Igf1r	Npy_neurons	beta 1	0	0.0120304	0.0120304	0.0076072	F vs F24	UP	NPY-beta1
2186	Col6a3	Itgb8	Col6a3-Itgb8	Npy_neurons	beta 1	0.0263881	0.0381342	0.011746	0.0192885	F vs F24	UP	NPY-beta1
304	Tgfb3	Acvr1	Tgfb3-Acvr1	Npy_neurons	beta 1	0	0.0117278	0.0117278	3.63284e-08	F vs F24	UP	NPY-beta1
228	Wnt3	Fzd8	Wnt3-Fzd8	Npy_neurons	beta 1	0.0126443	0.0243635	0.0117192	0.0107904	F vs F24	UP	NPY-beta1
25851	Thbs4	Itgb1	Thbs4-Itgb1	Npy_neurons	beta 1	0	0.0113494	0.0113494	3.62786e-05	F vs F24	UP	NPY-beta1
26121	Vcam1	Itgb1	Vcam1-Itgb1	Npy_neurons	beta 1	0	0.0113494	0.0113494	8.63418e-05	F vs F24	UP	NPY-beta1
22601	Gdf11	Acvr2b	Gdf11-Acvr2b	Npy_neurons	beta 1	0.0219901	0.0332917	0.0113016	0.0326923	F vs F24	UP	NPY-beta1
2416	Lama4	Itgb1	Lama4-Itgb1	Npy_neurons	beta 1	0.0115448	0.0226989	0.0111541	0.00570491	F vs F24	UP	NPY-beta1
17461	Efna5	Epha3	Efna5-Epha3	Npy_neurons	beta 1	0	0.0109711	0.0109711	0.0394491	F vs F24	UP	NPY-beta1
25281	Sema3c	Plxna3	Sema3c-Plxna3	Npy_neurons	beta 1	0.00219901	0.0130519	0.0108529	0.000592511	F vs F24	UP	NPY-beta1
1531	Tnr	Sdc1	Tnr-Sdc1	Npy_neurons	beta 1	0	0.010555	0.010555	1.76765e-06	F vs F24	UP	NPY-beta1
2743	Wnt3	Lrp5	Wnt3-Lrp5	Npy_neurons	beta 1	0.00604728	0.0164189	0.0103716	6.76699e-07	F vs F24	UP	NPY-beta1
2422	Lama4	Itgb8	Lama4-Itgb8	Npy_neurons	beta 1	0.00879604	0.0190671	0.010271	0.00649459	F vs F24	UP	NPY-beta1
16351	Lama5	Dag1	Lama5-Dag1	Npy_neurons	beta 1	0	0.0102145	0.0102145	0.00292585	F vs F24	UP	NPY-beta1
1640	Lamc2	Dag1	Lamc2-Dag1	Npy_neurons	beta 1	0	0.0102145	0.0102145	7.85903e-07	F vs F24	UP	NPY-beta1
6221	Igf1	Itgav	Igf1-Itgav	Npy_neurons	beta 1	0	0.00998752	0.00998752	0.00330174	F vs F24	UP	NPY-beta1
14451	Lama5	Itgav	Lama5-Itgav	Npy_neurons	beta 1	0	0.00998752	0.00998752	0.00330174	F vs F24	UP	NPY-beta1
1450	Lamc2	Itgav	Lamc2-Itgav	Npy_neurons	beta 1	0	0.00998752	0.00998752	1.24563e-06	F vs F24	UP	NPY-beta1
12321	Col4a2	Itga2	Col4a2-Itga2	Npy_neurons	beta 1	0.00604728	0.0158892	0.00984195	0.00978199	F vs F24	UP	NPY-beta1
10441	Tshb	Tshr	Tshb-Tshr	Npy_neurons	beta 1	0	0.00968486	0.00968486	0.00403238	F vs F24	UP	NPY-beta1
272	Wnt7b	Fzd2	Wnt7b-Fzd2	Npy_neurons	beta 1	0	0.00964703	0.00964703	5.5994e-06	F vs F24	UP	NPY-beta1
17271	Efna2	Epha5	Efna2-Epha5	Npy_neurons	beta 1	0	0.00964703	0.00964703	8.83909e-06	F vs F24	UP	NPY-beta1
1515	Col4a2	Sdc1	Col4a2-Sdc1	Npy_neurons	beta 1	0	0.00953354	0.00953354	1.08617e-06	F vs F24	UP	NPY-beta1
170	Wnt10a	Fzd1	Wnt10a-Fzd1	Npy_neurons	beta 1	0	0.00923089	0.00923089	4.49682e-07	F vs F24	UP	NPY-beta1
530	Nrg1	Erbb2	Nrg1-Erbb2	Npy_neurons	beta 1	0.0131941	0.0218666	0.00867254	0.00855103	F vs F24	UP	NPY-beta1
8641	Nampt	Itga5	Nampt-Itga5	Npy_neurons	beta 1	0	0.00832293	0.00832293	0.0365916	F vs F24	UP	NPY-beta1
765	Ctf1	Lifr	Ctf1-Lifr	Npy_neurons	beta 1	0.00164926	0.00945787	0.00780862	0.000204981	F vs F24	UP	NPY-beta1
183	Wnt10b	Fzd3	Wnt10b-Fzd3	Npy_neurons	beta 1	0	0.00779329	0.00779329	8.22725e-06	F vs F24	UP	NPY-beta1
303	Wnt9a	Fzd3	Wnt9a-Fzd3	Npy_neurons	beta 1	0	0.00779329	0.00779329	8.22725e-06	F vs F24	UP	NPY-beta1
494	Wnt5b	Fzd3	Wnt5b-Fzd3	Npy_neurons	beta 1	0	0.00779329	0.00779329	8.22725e-06	F vs F24	UP	NPY-beta1
2111	Tgfb3	Tgfbr1	Tgfb3-Tgfbr1	Npy_neurons	beta 1	0	0.00775546	0.00775546	3.01614e-06	F vs F24	UP	NPY-beta1
2009	Sema7a	Plxnc1	Sema7a-Plxnc1	Npy_neurons	beta 1	0	0.00771763	0.00771763	9.11114e-06	F vs F24	UP	NPY-beta1
2008	Sema7a	Itgb1	Sema7a-Itgb1	Npy_neurons	beta 1	0	0.0075663	0.0075663	6.71452e-06	F vs F24	UP	NPY-beta1
24241	Lama5	Itgb1	Lama5-Itgb1	Npy_neurons	beta 1	0	0.0075663	0.0075663	0.00479786	F vs F24	UP	NPY-beta1
2464	Lamc2	Itgb1	Lamc2-Itgb1	Npy_neurons	beta 1	0	0.0075663	0.0075663	6.71452e-06	F vs F24	UP	NPY-beta1
1034	Nppa	Npr1	Nppa-Npr1	Npy_neurons	beta 1	0	0.00741497	0.00741497	0.00125684	F vs F24	UP	NPY-beta1
229	Wnt3	Fzd9	Wnt3-Fzd9	Npy_neurons	beta 1	0.00274876	0.0100632	0.00731442	3.83862e-05	F vs F24	UP	NPY-beta1
1944	Dll4	Notch1	Dll4-Notch1	Npy_neurons	beta 1	0	0.00730148	0.00730148	1.66837e-05	F vs F24	UP	NPY-beta1
178	Wnt10a	Fzd8	Wnt10a-Fzd8	Npy_neurons	beta 1	0	0.006961	0.006961	0.000486507	F vs F24	UP	NPY-beta1
15961	Lamb3	Sv2c	Lamb3-Sv2c	Npy_neurons	beta 1	0	0.006961	0.006961	0.0087919	F vs F24	UP	NPY-beta1
24551	Lamb3	Itgb4	Lamb3-Itgb4	Npy_neurons	beta 1	0	0.006961	0.006961	0.0087919	F vs F24	UP	NPY-beta1
270	Wnt7b	Fzd1	Wnt7b-Fzd1	Npy_neurons	beta 1	0	0.00692316	0.00692316	0.000748133	F vs F24	UP	NPY-beta1
2673	Wnt10b	Lrp6	Wnt10b-Lrp6	Npy_neurons	beta 1	0	0.00662051	0.00662051	7.91387e-05	F vs F24	UP	NPY-beta1
2913	Wnt9a	Lrp6	Wnt9a-Lrp6	Npy_neurons	beta 1	0	0.00662051	0.00662051	7.91387e-05	F vs F24	UP	NPY-beta1
25261	Sema3c	Plxna1	Sema3c-Plxna1	Npy_neurons	beta 1	0.00137438	0.00794461	0.00657023	0.0197424	F vs F24	UP	NPY-beta1
252	Wnt6	Fzd2	Wnt6-Fzd2	Npy_neurons	beta 1	0	0.00643135	0.00643135	1.39829e-06	F vs F24	UP	NPY-beta1
8301	Eda	Edar	Eda-Edar	Npy_neurons	beta 1	0	0.00635569	0.00635569	0.00413216	F vs F24	UP	NPY-beta1
13741	Col4a2	Itga10	Col4a2-Itga10	Npy_neurons	beta 1	0	0.00635569	0.00635569	0.0119482	F vs F24	UP	NPY-beta1
24301	Lama5	Itgb8	Lama5-Itgb8	Npy_neurons	beta 1	0	0.00635569	0.00635569	0.00741128	F vs F24	UP	NPY-beta1
2470	Lamc2	Itgb8	Lamc2-Itgb8	Npy_neurons	beta 1	0	0.00635569	0.00635569	5.96426e-05	F vs F24	UP	NPY-beta1
533	Nrg2	Erbb3	Nrg2-Erbb3	Npy_neurons	beta 1	0	0.00590171	0.00590171	1.33839e-05	F vs F24	UP	NPY-beta1
10921	Sema3c	Plxnd1	Sema3c-Plxnd1	Npy_neurons	beta 1	0.000824629	0.0062422	0.00541757	0.0479285	F vs F24	UP	NPY-beta1
821	Lta	Tnfrsf1a	Lta-Tnfrsf1a	Npy_neurons	beta 1	0	0.00529641	0.00529641	0.0003137	F vs F24	UP	NPY-beta1
278	Wnt7b	Fzd8	Wnt7b-Fzd8	Npy_neurons	beta 1	0	0.00522075	0.00522075	0.00893246	F vs F24	UP	NPY-beta1
529	Nrg1	Erbb3	Nrg1-Erbb3	Npy_neurons	beta 1	0	0.00514508	0.00514508	2.17988e-06	F vs F24	UP	NPY-beta1
65	Bmp5	Bmpr1a	Bmp5-Bmpr1a	Npy_neurons	beta 1	0	0.00499376	0.00499376	7.76014e-05	F vs F24	UP	NPY-beta1
20211	Amh	Bmpr1a	Amh-Bmpr1a	Npy_neurons	beta 1	0	0.00499376	0.00499376	0.00444264	F vs F24	UP	NPY-beta1
1514	Col4a1	Sdc1	Col4a1-Sdc1	Npy_neurons	beta 1	0	0.00476677	0.00476677	2.44991e-05	F vs F24	UP	NPY-beta1
2643	Wnt10a	Lrp5	Wnt10a-Lrp5	Npy_neurons	beta 1	0	0.00469111	0.00469111	4.24985e-06	F vs F24	UP	NPY-beta1
250	Wnt6	Fzd1	Wnt6-Fzd1	Npy_neurons	beta 1	0	0.00461544	0.00461544	0.000326431	F vs F24	UP	NPY-beta1
702	Ccl17	Ackr1	Ccl17-Ackr1	Npy_neurons	beta 1	0	0.00461544	0.00461544	0.0244016	F vs F24	UP	NPY-beta1
1930	Lrrc4	Ntng2	Lrrc4-Ntng2	Npy_neurons	beta 1	0	0.0041993	0.0041993	0.000791711	F vs F24	UP	NPY-beta1
2047	Bmp5	Bmpr2	Bmp5-Bmpr2	Npy_neurons	beta 1	0	0.00412363	0.00412363	0.0003713	F vs F24	UP	NPY-beta1
20561	Bmp6	Bmpr2	Bmp6-Bmpr2	Npy_neurons	beta 1	0	0.00412363	0.00412363	0.0273812	F vs F24	UP	NPY-beta1
2238	Egf	Erbb2	Egf-Erbb2	Npy_neurons	beta 1	0.00247389	0.00643135	0.00395747	0.0088278	F vs F24	UP	NPY-beta1
17281	Efna2	Epha7	Efna2-Epha7	Npy_neurons	beta 1	0	0.00378315	0.00378315	0.0497703	F vs F24	UP	NPY-beta1
20231	Angptl1	Itgb1	Angptl1-Itgb1	Npy_neurons	beta 1	0	0.00378315	0.00378315	0.0367877	F vs F24	UP	NPY-beta1
12201	Col6a2	Itga1	Col6a2-Itga1	Npy_neurons	beta 1	0	0.00378315	0.00378315	0.0299686	F vs F24	UP	NPY-beta1
12441	Col9a2	Itga2	Col9a2-Itga2	Npy_neurons	beta 1	0.000824629	0.00435062	0.00352599	0.0370647	F vs F24	UP	NPY-beta1
40	Bmp4	Bmpr1b	Bmp4-Bmpr1b	Npy_neurons	beta 1	0	0.00351833	0.00351833	0.00314477	F vs F24	UP	NPY-beta1
2843	Wnt7b	Lrp5	Wnt7b-Lrp5	Npy_neurons	beta 1	0	0.00351833	0.00351833	0.00314477	F vs F24	UP	NPY-beta1
258	Wnt6	Fzd8	Wnt6-Fzd8	Npy_neurons	beta 1	0	0.0034805	0.0034805	0.00516764	F vs F24	UP	NPY-beta1
182	Wnt10b	Fzd2	Wnt10b-Fzd2	Npy_neurons	beta 1	0	0.00321568	0.00321568	0.00135326	F vs F24	UP	NPY-beta1
302	Wnt9a	Fzd2	Wnt9a-Fzd2	Npy_neurons	beta 1	0	0.00321568	0.00321568	0.00135326	F vs F24	UP	NPY-beta1
493	Wnt5b	Fzd2	Wnt5b-Fzd2	Npy_neurons	beta 1	0	0.00321568	0.00321568	0.00135326	F vs F24	UP	NPY-beta1
548	Fgf2	Fgfr3	Fgf2-Fgfr3	Npy_neurons	beta 1	0	0.00302652	0.00302652	0.0116029	F vs F24	UP	NPY-beta1
26	Tgfb3	Acvr1b	Tgfb3-Acvr1b	Npy_neurons	beta 1	0	0.00302652	0.00302652	0.00706002	F vs F24	UP	NPY-beta1
1520	Col6a1	Sdc1	Col6a1-Sdc1	Npy_neurons	beta 1	0	0.00295086	0.00295086	0.0172731	F vs F24	UP	NPY-beta1
179	Wnt10a	Fzd9	Wnt10a-Fzd9	Npy_neurons	beta 1	0	0.00287519	0.00287519	0.00148312	F vs F24	UP	NPY-beta1
176	Wnt10a	Fzd6	Wnt10a-Fzd6	Npy_neurons	beta 1	0	0.00287519	0.00287519	0.00296037	F vs F24	UP	NPY-beta1
883	Mdk	Sdc1	Mdk-Sdc1	Npy_neurons	beta 1	0	0.00283736	0.00283736	0.00866659	F vs F24	UP	NPY-beta1
862	Retn	Cap1	Retn-Cap1	Npy_neurons	beta 1	0	0.00279953	0.00279953	0.000877371	F vs F24	UP	NPY-beta1
24821	Lta	Ltbr	Lta-Ltbr	Npy_neurons	beta 1	0	0.00279953	0.00279953	0.0144323	F vs F24	UP	NPY-beta1
1527	Col9a2	Sdc1	Col9a2-Sdc1	Npy_neurons	beta 1	0	0.00261037	0.00261037	0.0036179	F vs F24	UP	NPY-beta1
15971	Lamc1	Sv2c	Lamc1-Sv2c	Npy_neurons	beta 1	0	0.00257254	0.00257254	0.0242627	F vs F24	UP	NPY-beta1
24631	Lamc1	Itgb4	Lamc1-Itgb4	Npy_neurons	beta 1	0	0.00257254	0.00257254	0.0242627	F vs F24	UP	NPY-beta1
171	Wnt10a	Fzd10	Wnt10a-Fzd10	Npy_neurons	beta 1	0	0.00242122	0.00242122	0.0166055	F vs F24	UP	NPY-beta1
62	Bmp5	Acvr1	Bmp5-Acvr1	Npy_neurons	beta 1	0	0.00234555	0.00234555	0.00764479	F vs F24	UP	NPY-beta1
2803	Wnt6	Lrp5	Wnt6-Lrp5	Npy_neurons	beta 1	0	0.00234555	0.00234555	0.00160648	F vs F24	UP	NPY-beta1
180	Wnt10b	Fzd1	Wnt10b-Fzd1	Npy_neurons	beta 1	0	0.00230772	0.00230772	0.0201788	F vs F24	UP	NPY-beta1
300	Wnt9a	Fzd1	Wnt9a-Fzd1	Npy_neurons	beta 1	0	0.00230772	0.00230772	0.0201788	F vs F24	UP	NPY-beta1
491	Wnt5b	Fzd1	Wnt5b-Fzd1	Npy_neurons	beta 1	0	0.00230772	0.00230772	0.0201788	F vs F24	UP	NPY-beta1
1576	Lamc2	Sv2a	Lamc2-Sv2a	Npy_neurons	beta 1	0	0.00219423	0.00219423	0.0435303	F vs F24	UP	NPY-beta1
1536	Thbs3	Sdc1	Thbs3-Sdc1	Npy_neurons	beta 1	0	0.0021564	0.0021564	0.0296526	F vs F24	UP	NPY-beta1
2352	Il22	Il10rb	Il22-Il10rb	Npy_neurons	beta 1	0	0.00192941	0.00192941	0.0213241	F vs F24	UP	NPY-beta1
259	Wnt6	Fzd9	Wnt6-Fzd9	Npy_neurons	beta 1	0	0.0014376	0.0014376	0.0350817	F vs F24	UP	NPY-beta1
256	Wnt6	Fzd6	Wnt6-Fzd6	Npy_neurons	beta 1	0	0.0014376	0.0014376	0.0350817	F vs F24	UP	NPY-beta1
1522	Col6a3	Sdc1	Col6a3-Sdc1	Npy_neurons	beta 1	0	0.00136193	0.00136193	0.0204531	F vs F24	UP	NPY-beta1
68	Bmp5	Bmpr1b	Bmp5-Bmpr1b	Npy_neurons	beta 1	0	0.00117278	0.00117278	0.045491	F vs F24	UP	NPY-beta1
2663	Wnt10b	Lrp5	Wnt10b-Lrp5	Npy_neurons	beta 1	0	0.00117278	0.00117278	0.045491	F vs F24	UP	NPY-beta1
2903	Wnt9a	Lrp5	Wnt9a-Lrp5	Npy_neurons	beta 1	0	0.00117278	0.00117278	0.045491	F vs F24	UP	NPY-beta1
72	Npy	Npy1r	Npy-Npy1r	Npy_neurons	beta 1	22.343	4.62127	-17.7218	1.18562e-07	F vs F24	DOWN	NPY-beta1
8981	Ptn	Ncl	Ptn-Ncl	Npy_neurons	beta 1	22.0621	12.3956	-9.66648	0	F vs F24	DOWN	NPY-beta1
8921	Ptn	Ptprz1	Ptn-Ptprz1	Npy_neurons	beta 1	16.7342	8.90818	-7.82601	0	F vs F24	DOWN	NPY-beta1
16841	Cdh2	Cdh2	Cdh2-Cdh2	Npy_neurons	beta 1	16.6091	9.45243	-7.1567	0	F vs F24	DOWN	NPY-beta1
8941	Ptn	Sdc2	Ptn-Sdc2	Npy_neurons	beta 1	14.9332	7.97946	-6.95375	0	F vs F24	DOWN	NPY-beta1
19331	Dlk1	Notch1	Dlk1-Notch1	Npy_neurons	beta 1	28.4134	24.1825	-4.23091	1.97334e-09	F vs F24	DOWN	NPY-beta1
9641	Pomc	Oprk1	Pomc-Oprk1	Npy_neurons	beta 1	4.32545	0.217228	-4.10823	1.30674e-11	F vs F24	DOWN	NPY-beta1
8961	Ptn	Sdc4	Ptn-Sdc4	Npy_neurons	beta 1	11.9316	8.05527	-3.87628	0	F vs F24	DOWN	NPY-beta1
17071	Cntn1	Nrcam	Cntn1-Nrcam	Npy_neurons	beta 1	20.0418	16.2364	-3.80537	0	F vs F24	DOWN	NPY-beta1
7321	Mif	Cd74	Mif-Cd74	Npy_neurons	beta 1	4.31171	0.801839	-3.50987	0	F vs F24	DOWN	NPY-beta1
81	Npy	Npy2r	Npy-Npy2r	Npy_neurons	beta 1	3.19186	0	-3.19186	0	F vs F24	DOWN	NPY-beta1
12	Npy	Gpr83	Npy-Gpr83	Npy_neurons	beta 1	3.19186	0	-3.19186	1.72136e-05	F vs F24	DOWN	NPY-beta1
8971	Ptn	Itgav	Ptn-Itgav	Npy_neurons	beta 1	5.25289	2.50187	-2.75101	0	F vs F24	DOWN	NPY-beta1
16451	App	Cd74	App-Cd74	Npy_neurons	beta 1	2.558	0.575417	-1.98258	0	F vs F24	DOWN	NPY-beta1
1913	Ncam1	Fgfr1	Ncam1-Fgfr1	Npy_neurons	beta 1	15.2655	13.2845	-1.98104	8.59292e-07	F vs F24	DOWN	NPY-beta1
16471	Cadm1	Cadm1	Cadm1-Cadm1	Npy_neurons	beta 1	11.9846	10.0452	-1.9394	7.68042e-16	F vs F24	DOWN	NPY-beta1
2451	Wnt4	Fzd5	Wnt4-Fzd5	Npy_neurons	beta 1	1.97031	0.346385	-1.62393	0	F vs F24	DOWN	NPY-beta1
19281	Negr1	Negr1	Negr1-Negr1	Npy_neurons	beta 1	3.20451	1.66701	-1.5375	0	F vs F24	DOWN	NPY-beta1
19571	Nrxn1	Nlgn1	Nrxn1-Nlgn1	Npy_neurons	beta 1	3.54233	2.16003	-1.3823	0	F vs F24	DOWN	NPY-beta1
8951	Ptn	Sdc3	Ptn-Sdc3	Npy_neurons	beta 1	2.25124	1.04245	-1.20879	0	F vs F24	DOWN	NPY-beta1
19581	Nrxn1	Nlgn2	Nrxn1-Nlgn2	Npy_neurons	beta 1	2.53024	1.60617	-0.924062	0	F vs F24	DOWN	NPY-beta1
18061	L1cam	Itgav	L1cam-Itgav	Npy_neurons	beta 1	2.02034	1.18352	-0.83682	0	F vs F24	DOWN	NPY-beta1
16261	Thbs3	Cd47	Thbs3-Cd47	Npy_neurons	beta 1	1.0448	0.254455	-0.79035	0	F vs F24	DOWN	NPY-beta1
19591	Nrxn1	Nlgn3	Nrxn1-Nlgn3	Npy_neurons	beta 1	2.16877	1.42156	-0.747218	0	F vs F24	DOWN	NPY-beta1
15641	Thbs3	Sdc4	Thbs3-Sdc4	Npy_neurons	beta 1	0.917812	0.305489	-0.612323	0	F vs F24	DOWN	NPY-beta1
20131	Thy1	Itgav	Thy1-Itgav	Npy_neurons	beta 1	1.40462	0.923845	-0.480773	0	F vs F24	DOWN	NPY-beta1
15071	Lamb3	Cd44	Lamb3-Cd44	Npy_neurons	beta 1	0.876855	0.410699	-0.466157	0	F vs F24	DOWN	NPY-beta1
16381	Lamb3	Dag1	Lamb3-Dag1	Npy_neurons	beta 1	0.685542	0.234934	-0.450608	0	F vs F24	DOWN	NPY-beta1
2431	Wnt4	Fzd3	Wnt4-Fzd3	Npy_neurons	beta 1	0.457394	0.0935195	-0.363875	0	F vs F24	DOWN	NPY-beta1
14141	Tnr	Itgav	Tnr-Itgav	Npy_neurons	beta 1	0.808136	0.464419	-0.343717	0	F vs F24	DOWN	NPY-beta1
15591	Tnr	Sdc4	Tnr-Sdc4	Npy_neurons	beta 1	1.83562	1.49529	-0.340334	8.07551e-11	F vs F24	DOWN	NPY-beta1
1763	Efnb3	Ephb1	Efnb3-Ephb1	Npy_neurons	beta 1	1.1006	0.763364	-0.337241	0	F vs F24	DOWN	NPY-beta1
19161	Ncam1	L1cam	Ncam1-L1cam	Npy_neurons	beta 1	0.440352	0.105853	-0.334499	0	F vs F24	DOWN	NPY-beta1
17621	Efnb3	Epha4	Efnb3-Epha4	Npy_neurons	beta 1	0.783123	0.452843	-0.33028	0	F vs F24	DOWN	NPY-beta1
14481	Lamb3	Itgav	Lamb3-Itgav	Npy_neurons	beta 1	0.557999	0.229713	-0.328286	0	F vs F24	DOWN	NPY-beta1
6321	Shh	Ptch1	Shh-Ptch1	Npy_neurons	beta 1	0.415063	0.0934438	-0.321619	0	F vs F24	DOWN	NPY-beta1
17471	Efna5	Epha4	Efna5-Epha4	Npy_neurons	beta 1	1.08824	0.767979	-0.320256	8.32578e-13	F vs F24	DOWN	NPY-beta1
14201	Thbs3	Itgav	Thbs3-Itgav	Npy_neurons	beta 1	0.404068	0.0948814	-0.309187	0	F vs F24	DOWN	NPY-beta1
2153	Wnt2b	Fzd5	Wnt2b-Fzd5	Npy_neurons	beta 1	0.369434	0.115462	-0.253972	0	F vs F24	DOWN	NPY-beta1
19931	Sema4g	Plxnb2	Sema4g-Plxnb2	Npy_neurons	beta 1	0.824629	0.591079	-0.23355	0	F vs F24	DOWN	NPY-beta1
19871	Sema4a	Plxnb2	Sema4a-Plxnb2	Npy_neurons	beta 1	0.989555	0.759959	-0.229596	0	F vs F24	DOWN	NPY-beta1
19901	Sema4d	Plxnb2	Sema4d-Plxnb2	Npy_neurons	beta 1	0.857614	0.63799	-0.219624	0	F vs F24	DOWN	NPY-beta1
1703	Nfasc	Cntn1	Nfasc-Cntn1	Npy_neurons	beta 1	0.615723	0.399009	-0.216714	1.27256e-13	F vs F24	DOWN	NPY-beta1
27931	Wnt4	Lrp6	Wnt4-Lrp6	Npy_neurons	beta 1	0.285871	0.0794461	-0.206425	0	F vs F24	DOWN	NPY-beta1
8991	Ptn	Alk	Ptn-Alk	Npy_neurons	beta 1	0.225124	0.0189536	-0.20617	0	F vs F24	DOWN	NPY-beta1
19311	Lrrc4b	Ptprf	Lrrc4b-Ptprf	Npy_neurons	beta 1	0.494228	0.318844	-0.175384	0	F vs F24	DOWN	NPY-beta1
25831	Thbs3	Itgb1	Thbs3-Itgb1	Npy_neurons	beta 1	0.242441	0.0718798	-0.170561	0	F vs F24	DOWN	NPY-beta1
15571	Fn1	Sdc4	Fn1-Sdc4	Npy_neurons	beta 1	0.218527	0.0482352	-0.170292	0	F vs F24	DOWN	NPY-beta1
16291	Agrn	Dag1	Agrn-Dag1	Npy_neurons	beta 1	0.520066	0.3524	-0.167666	0	F vs F24	DOWN	NPY-beta1
18041	Jam3	Jam2	Jam3-Jam2	Npy_neurons	beta 1	1.05058	0.884122	-0.166455	5.38871e-08	F vs F24	DOWN	NPY-beta1
15741	Lamb3	Sv2a	Lamb3-Sv2a	Npy_neurons	beta 1	0.215228	0.0504672	-0.164761	0	F vs F24	DOWN	NPY-beta1
24481	Lamb3	Itgb1	Lamb3-Itgb1	Npy_neurons	beta 1	0.334799	0.174025	-0.160774	0	F vs F24	DOWN	NPY-beta1
19221	Nectin3	Nectin2	Nectin3-Nectin2	Npy_neurons	beta 1	0.259758	0.105323	-0.154435	0	F vs F24	DOWN	NPY-beta1
6031	Pdgfa	Pdgfrb	Pdgfa-Pdgfrb	Npy_neurons	beta 1	0.286971	0.133167	-0.153804	0	F vs F24	DOWN	NPY-beta1
5411	Nrg1	Itgav	Nrg1-Itgav	Npy_neurons	beta 1	0.307861	0.169788	-0.138074	0	F vs F24	DOWN	NPY-beta1
26001	Tnr	Itgb1	Tnr-Itgb1	Npy_neurons	beta 1	0.484882	0.351833	-0.133049	5.35617e-12	F vs F24	DOWN	NPY-beta1
16391	Lamc1	Dag1	Lamc1-Dag1	Npy_neurons	beta 1	0.212754	0.0868233	-0.125931	0	F vs F24	DOWN	NPY-beta1
14811	Fn1	Cd44	Fn1-Cd44	Npy_neurons	beta 1	0.151182	0.0267847	-0.124397	0	F vs F24	DOWN	NPY-beta1
15081	Lamc1	Cd44	Lamc1-Cd44	Npy_neurons	beta 1	0.272128	0.15178	-0.120348	0	F vs F24	DOWN	NPY-beta1
11201	Grn	Sort1	Grn-Sort1	Npy_neurons	beta 1	0.255085	0.138917	-0.116168	0	F vs F24	DOWN	NPY-beta1
24931	Nampt	Itgb1	Nampt-Itgb1	Npy_neurons	beta 1	0.946674	0.832293	-0.114381	0.00215428	F vs F24	DOWN	NPY-beta1
15391	Col1a1	Sdc4	Col1a1-Sdc4	Npy_neurons	beta 1	0.174821	0.0643135	-0.110508	0	F vs F24	DOWN	NPY-beta1
14281	Tnr	Itga2b	Tnr-Itga2b	Npy_neurons	beta 1	0.369434	0.260356	-0.109077	1.55063e-13	F vs F24	DOWN	NPY-beta1
24541	Lamb3	Itgb8	Lamb3-Itgb8	Npy_neurons	beta 1	0.255085	0.146181	-0.108904	7.68042e-16	F vs F24	DOWN	NPY-beta1
14851	Col4a1	Cd44	Col4a1-Cd44	Npy_neurons	beta 1	0.483782	0.374986	-0.108796	8.07054e-08	F vs F24	DOWN	NPY-beta1
2421	Wnt4	Fzd2	Wnt4-Fzd2	Npy_neurons	beta 1	0.145135	0.0385881	-0.106547	0	F vs F24	DOWN	NPY-beta1
19521	Jag2	Notch1	Jag2-Notch1	Npy_neurons	beta 1	0.746014	0.64253	-0.103484	0.000507059	F vs F24	DOWN	NPY-beta1
17521	Efnb1	Epha4	Efnb1-Epha4	Npy_neurons	beta 1	0.305113	0.203912	-0.101201	1.93481e-09	F vs F24	DOWN	NPY-beta1
1948	Jag1	Notch1	Jag1-Notch1	Npy_neurons	beta 1	0.194612	0.0949192	-0.0996932	0	F vs F24	DOWN	NPY-beta1
14551	Col4a1	Itgav	Col4a1-Itgav	Npy_neurons	beta 1	0.307861	0.209738	-0.0981236	1.48505e-13	F vs F24	DOWN	NPY-beta1
19491	Jag1	Notch2	Jag1-Notch2	Npy_neurons	beta 1	0.26718	0.17115	-0.0960301	3.62786e-05	F vs F24	DOWN	NPY-beta1
19861	Sema4a	Plxnb1	Sema4a-Plxnb1	Npy_neurons	beta 1	0.412314	0.318693	-0.0936219	1.75213e-09	F vs F24	DOWN	NPY-beta1
19891	Sema4d	Plxnb1	Sema4d-Plxnb1	Npy_neurons	beta 1	0.357339	0.267544	-0.0897948	1.80916e-09	F vs F24	DOWN	NPY-beta1
14491	Lamc1	Itgav	Lamc1-Itgav	Npy_neurons	beta 1	0.173172	0.0848939	-0.0882782	0	F vs F24	DOWN	NPY-beta1
10361	Nppc	Npr2	Nppc-Npr2	Npy_neurons	beta 1	0.199285	0.112133	-0.0871528	2.05154e-13	F vs F24	DOWN	NPY-beta1
14821	Col1a1	Cd44	Col1a1-Cd44	Npy_neurons	beta 1	0.120946	0.0357129	-0.0852326	0	F vs F24	DOWN	NPY-beta1
17531	Efnb1	Ephb1	Efnb1-Ephb1	Npy_neurons	beta 1	0.428807	0.343737	-0.08507	0.00193167	F vs F24	DOWN	NPY-beta1
291	Tgfb2	Acvr1	Tgfb2-Acvr1	Npy_neurons	beta 1	0.103628	0.02111	-0.0825184	0	F vs F24	DOWN	NPY-beta1
12091	Lgals9	Cd44	Lgals9-Cd44	Npy_neurons	beta 1	0.0907092	0.00892823	-0.0817809	0	F vs F24	DOWN	NPY-beta1
14061	Fn1	Itgav	Fn1-Itgav	Npy_neurons	beta 1	0.0962067	0.0149813	-0.0812254	0	F vs F24	DOWN	NPY-beta1
24941	Nfasc	Cntnap1	Nfasc-Cntnap1	Npy_neurons	beta 1	0.246289	0.165626	-0.0806629	4.35784e-07	F vs F24	DOWN	NPY-beta1
2481	Wnt4	Fzd8	Wnt4-Fzd8	Npy_neurons	beta 1	0.101154	0.020883	-0.0802715	0	F vs F24	DOWN	NPY-beta1
5771	Fgf18	Fgfr1	Fgf18-Fgfr1	Npy_neurons	beta 1	0.0857614	0.00949571	-0.0762657	0	F vs F24	DOWN	NPY-beta1
19411	Dll3	Notch2	Dll3-Notch2	Npy_neurons	beta 1	0.0890599	0.0131654	-0.0758946	0	F vs F24	DOWN	NPY-beta1
5781	Fgf18	Fgfr2	Fgf18-Fgfr2	Npy_neurons	beta 1	0.0808136	0.00809594	-0.0727177	0	F vs F24	DOWN	NPY-beta1
13381	Tnr	Itga9	Tnr-Itga9	Npy_neurons	beta 1	0.0808136	0.010555	-0.0702586	0	F vs F24	DOWN	NPY-beta1
18081	L1cam	L1cam	L1cam-L1cam	Npy_neurons	beta 1	0.086586	0.0179321	-0.0686539	0	F vs F24	DOWN	NPY-beta1
201	Tgfb2	Tgfbr1	Tgfb2-Tgfbr1	Npy_neurons	beta 1	0.0786146	0.0139598	-0.0646548	0	F vs F24	DOWN	NPY-beta1
19171	Ncam2	L1cam	Ncam2-L1cam	Npy_neurons	beta 1	0.0882353	0.0251958	-0.0630395	0	F vs F24	DOWN	NPY-beta1
2401	Wnt4	Fzd1	Wnt4-Fzd1	Npy_neurons	beta 1	0.0879604	0.0276927	-0.0602678	0	F vs F24	DOWN	NPY-beta1
19401	Dll3	Notch1	Dll3-Notch1	Npy_neurons	beta 1	0.0648708	0.00730148	-0.0575693	0	F vs F24	DOWN	NPY-beta1
14521	Col1a1	Itgav	Col1a1-Itgav	Npy_neurons	beta 1	0.0769654	0.019975	-0.0569903	0	F vs F24	DOWN	NPY-beta1
25551	Sema6d	Kdr	Sema6d-Kdr	Npy_neurons	beta 1	0.186916	0.130746	-0.0561702	8.55931e-07	F vs F24	DOWN	NPY-beta1
15061	Lamb2	Cd44	Lamb2-Cd44	Npy_neurons	beta 1	0.0907092	0.0357129	-0.0549962	0	F vs F24	DOWN	NPY-beta1
2132	Wnt2b	Fzd3	Wnt2b-Fzd3	Npy_neurons	beta 1	0.0857614	0.0311732	-0.0545883	0	F vs F24	DOWN	NPY-beta1
13661	Lamb3	Itga9	Lamb3-Itga9	Npy_neurons	beta 1	0.0557999	0.00522075	-0.0505791	0	F vs F24	DOWN	NPY-beta1
16371	Lamb2	Dag1	Lamb2-Dag1	Npy_neurons	beta 1	0.0709181	0.020429	-0.0504891	0	F vs F24	DOWN	NPY-beta1
17671	Efnb3	Ephb6	Efnb3-Ephb6	Npy_neurons	beta 1	0.190489	0.142322	-0.0481672	0.00040778	F vs F24	DOWN	NPY-beta1
15751	Lamc1	Sv2a	Lamc1-Sv2a	Npy_neurons	beta 1	0.0667949	0.0186509	-0.048144	0	F vs F24	DOWN	NPY-beta1
17441	Efna5	Epha1	Efna5-Epha1	Npy_neurons	beta 1	0.0588235	0.0109711	-0.0478524	0	F vs F24	DOWN	NPY-beta1
10831	Sema3f	Nrp2	Sema3f-Nrp2	Npy_neurons	beta 1	0.0478285	0	-0.0478285	0	F vs F24	DOWN	NPY-beta1
10711	Sema3b	Nrp2	Sema3b-Nrp2	Npy_neurons	beta 1	0.095657	0.0486891	-0.0469678	0.000493369	F vs F24	DOWN	NPY-beta1
22441	Fn1	Itgb1	Fn1-Itgb1	Npy_neurons	beta 1	0.057724	0.0113494	-0.0463746	0	F vs F24	DOWN	NPY-beta1
20041	Sema6a	Plxna2	Sema6a-Plxna2	Npy_neurons	beta 1	0.0648708	0.0202777	-0.0445931	7.29913e-15	F vs F24	DOWN	NPY-beta1
1751	Efna5	Ephb2	Efna5-Ephb2	Npy_neurons	beta 1	0.0882353	0.0438845	-0.0443508	4.09578e-06	F vs F24	DOWN	NPY-beta1
2461	Wnt4	Fzd6	Wnt4-Fzd6	Npy_neurons	beta 1	0.0483782	0.00862558	-0.0397526	0	F vs F24	DOWN	NPY-beta1
24561	Lamc1	Itgb1	Lamc1-Itgb1	Npy_neurons	beta 1	0.103903	0.0643135	-0.0395897	1.86629e-10	F vs F24	DOWN	NPY-beta1
14471	Lamb2	Itgav	Lamb2-Itgav	Npy_neurons	beta 1	0.057724	0.019975	-0.037749	0	F vs F24	DOWN	NPY-beta1
17641	Efnb3	Ephb2	Efnb3-Ephb2	Npy_neurons	beta 1	0.0634964	0.0258767	-0.0376197	3.69801e-10	F vs F24	DOWN	NPY-beta1
2410	Tgfb2	Acvr1b	Tgfb2-Acvr1b	Npy_neurons	beta 1	0.0428807	0.00544774	-0.037433	0	F vs F24	DOWN	NPY-beta1
14241	Fn1	Itga2b	Fn1-Itga2b	Npy_neurons	beta 1	0.0439802	0.00839859	-0.0355816	0	F vs F24	DOWN	NPY-beta1
22531	Fn1	Itgb8	Fn1-Itgb8	Npy_neurons	beta 1	0.0439802	0.00953354	-0.0344467	0	F vs F24	DOWN	NPY-beta1
27831	Wnt4	Lrp5	Wnt4-Lrp5	Npy_neurons	beta 1	0.0483782	0.0140733	-0.0343049	0	F vs F24	DOWN	NPY-beta1
10451	Cga	Tshr	Cga-Tshr	Npy_neurons	beta 1	0.193513	0.1598	-0.0337127	0.0259021	F vs F24	DOWN	NPY-beta1
1011	Bmp8b	Bmpr1a	Bmp8b-Bmpr1a	Npy_neurons	beta 1	0.0384827	0.00499376	-0.0334889	0	F vs F24	DOWN	NPY-beta1
13451	Col4a2	Itga9	Col4a2-Itga9	Npy_neurons	beta 1	0.042331	0.00953354	-0.0327974	0	F vs F24	DOWN	NPY-beta1
18001	F11r	Jam3	F11r-Jam3	Npy_neurons	beta 1	0.0494777	0.0169863	-0.0324914	0	F vs F24	DOWN	NPY-beta1
2411	Wnt4	Fzd10	Wnt4-Fzd10	Npy_neurons	beta 1	0.0395822	0.00726365	-0.0323185	0	F vs F24	DOWN	NPY-beta1
21031	Col1a1	Itgb1	Col1a1-Itgb1	Npy_neurons	beta 1	0.0461792	0.0151326	-0.0310466	8.24751e-14	F vs F24	DOWN	NPY-beta1
8761	Angptl4	Sdc2	Angptl4-Sdc2	Npy_neurons	beta 1	0.109401	0.0796353	-0.0297655	0.00686189	F vs F24	DOWN	NPY-beta1
17191	Efna1	Epha4	Efna1-Epha4	Npy_neurons	beta 1	0.0406817	0.013241	-0.0274407	5.37129e-12	F vs F24	DOWN	NPY-beta1
27331	Wnt2b	Lrp6	Wnt2b-Lrp6	Npy_neurons	beta 1	0.0536009	0.026482	-0.0271188	7.69415e-11	F vs F24	DOWN	NPY-beta1
13441	Col4a1	Itga9	Col4a1-Itga9	Npy_neurons	beta 1	0.0307861	0.00476677	-0.0260194	0	F vs F24	DOWN	NPY-beta1
2124	Col4a1	Itgb1	Col4a1-Itgb1	Npy_neurons	beta 1	0.184717	0.158892	-0.0258246	0.0394678	F vs F24	DOWN	NPY-beta1
24621	Lamc1	Itgb8	Lamc1-Itgb8	Npy_neurons	beta 1	0.0791644	0.0540234	-0.025141	1.65418e-05	F vs F24	DOWN	NPY-beta1
16311	Lama1	Dag1	Lama1-Dag1	Npy_neurons	beta 1	0.0709181	0.0459653	-0.0249528	4.95806e-07	F vs F24	DOWN	NPY-beta1
2441	Wnt4	Fzd4	Wnt4-Fzd4	Npy_neurons	beta 1	0.0263881	0.00226989	-0.0241182	0	F vs F24	DOWN	NPY-beta1
25131	Reln	Itgb1	Reln-Itgb1	Npy_neurons	beta 1	0.0230896	0	-0.0230896	0	F vs F24	DOWN	NPY-beta1
16831	Cdh4	Cdh4	Cdh4-Cdh4	Npy_neurons	beta 1	0.0428807	0.0198615	-0.0230192	2.0748e-10	F vs F24	DOWN	NPY-beta1
21091	Col1a1	Itgb8	Col1a1-Itgb8	Npy_neurons	beta 1	0.0351842	0.0127114	-0.0224728	5.09808e-09	F vs F24	DOWN	NPY-beta1
25521	Sema4a	Plxna2	Sema4a-Plxna2	Npy_neurons	beta 1	0.0329852	0.0122574	-0.0207278	7.6958e-11	F vs F24	DOWN	NPY-beta1
20831	Bmp8b	Bmpr2	Bmp8b-Bmpr2	Npy_neurons	beta 1	0.0247389	0.00412363	-0.0206152	0	F vs F24	DOWN	NPY-beta1
17401	Efna4	Epha4	Efna4-Epha4	Npy_neurons	beta 1	0.0203408	0	-0.0203408	0	F vs F24	DOWN	NPY-beta1
1280	Lamb3	Itga3	Lamb3-Itga3	Npy_neurons	beta 1	0.0318857	0.0121817	-0.0197039	0.000691871	F vs F24	DOWN	NPY-beta1
24401	Lamb2	Itgb1	Lamb2-Itgb1	Npy_neurons	beta 1	0.0346344	0.0151326	-0.0195018	2.03792e-10	F vs F24	DOWN	NPY-beta1
20971	Cdh1	Itgb1	Cdh1-Itgb1	Npy_neurons	beta 1	0.0230896	0.00378315	-0.0193065	0	F vs F24	DOWN	NPY-beta1
25561	Sema6d	Trem2	Sema6d-Trem2	Npy_neurons	beta 1	0.0219901	0.00272387	-0.0192662	5.53626e-14	F vs F24	DOWN	NPY-beta1
311	Bmp2	Bmpr1a	Bmp2-Bmpr1a	Npy_neurons	beta 1	0.0192413	0	-0.0192413	1.32168e-05	F vs F24	DOWN	NPY-beta1
831	Bmp7	Bmpr1a	Bmp7-Bmpr1a	Npy_neurons	beta 1	0.0192413	0	-0.0192413	0	F vs F24	DOWN	NPY-beta1
19121	Mpzl1	Mpzl1	Mpzl1-Mpzl1	Npy_neurons	beta 1	0.0681693	0.0490296	-0.0191397	0.00261122	F vs F24	DOWN	NPY-beta1
599	Fgf23	Fgfr1	Fgf23-Fgfr1	Npy_neurons	beta 1	0.0285871	0.00949571	-0.0190914	0.00154945	F vs F24	DOWN	NPY-beta1
1315	Lamb3	Itga6	Lamb3-Itga6	Npy_neurons	beta 1	0.0398571	0.020883	-0.0189741	0.0201148	F vs F24	DOWN	NPY-beta1
13261	Lamb3	Itga7	Lamb3-Itga7	Npy_neurons	beta 1	0.0239142	0.00522075	-0.0186935	4.7379e-11	F vs F24	DOWN	NPY-beta1
12871	Thbs3	Itga3	Thbs3-Itga3	Npy_neurons	beta 1	0.0230896	0.00503159	-0.018058	3.0049e-15	F vs F24	DOWN	NPY-beta1
15731	Lamb2	Sv2a	Lamb2-Sv2a	Npy_neurons	beta 1	0.022265	0.00438845	-0.0178765	0	F vs F24	DOWN	NPY-beta1
17991	F11r	Jam2	F11r-Jam2	Npy_neurons	beta 1	0.0250137	0.00718798	-0.0178258	0	F vs F24	DOWN	NPY-beta1
11091	Gas6	Tyro3	Gas6-Tyro3	Npy_neurons	beta 1	0.0634964	0.0457761	-0.0177203	0.0201632	F vs F24	DOWN	NPY-beta1
17051	Cntn2	L1cam	Cntn2-L1cam	Npy_neurons	beta 1	0.0214404	0.00378315	-0.0176572	0	F vs F24	DOWN	NPY-beta1
20011	Sema6d	Plxna1	Sema6d-Plxna1	Npy_neurons	beta 1	0.0549753	0.0381342	-0.0168411	0.0108806	F vs F24	DOWN	NPY-beta1
17651	Efnb3	Ephb3	Efnb3-Ephb3	Npy_neurons	beta 1	0.042331	0.0258767	-0.0164542	0.00388416	F vs F24	DOWN	NPY-beta1
13671	Lamc1	Itga9	Lamc1-Itga9	Npy_neurons	beta 1	0.0173172	0.00192941	-0.0153878	0	F vs F24	DOWN	NPY-beta1
19981	Sema5a	Plxna3	Sema5a-Plxna3	Npy_neurons	beta 1	0.0527763	0.0374154	-0.0153609	0.00490977	F vs F24	DOWN	NPY-beta1
2121	Wnt2b	Fzd2	Wnt2b-Fzd2	Npy_neurons	beta 1	0.0272128	0.0128627	-0.01435	6.65179e-09	F vs F24	DOWN	NPY-beta1
20051	Sema6b	Plxna2	Sema6b-Plxna2	Npy_neurons	beta 1	0.0197911	0.00590171	-0.0138894	2.50235e-09	F vs F24	DOWN	NPY-beta1
24461	Lamb2	Itgb8	Lamb2-Itgb8	Npy_neurons	beta 1	0.0263881	0.0127114	-0.0136767	1.09448e-06	F vs F24	DOWN	NPY-beta1
982	Bmp8b	Acvr1	Bmp8b-Acvr1	Npy_neurons	beta 1	0.0159428	0.00234555	-0.0135973	0	F vs F24	DOWN	NPY-beta1
8721	Angptl4	Itgav	Angptl4-Itgav	Npy_neurons	beta 1	0.0384827	0.0249688	-0.0135139	0.0102657	F vs F24	DOWN	NPY-beta1
16301	Hspg2	Dag1	Hspg2-Dag1	Npy_neurons	beta 1	0.0236394	0.0102145	-0.0134249	7.4067e-06	F vs F24	DOWN	NPY-beta1
16331	Lama3	Dag1	Lama3-Dag1	Npy_neurons	beta 1	0.0236394	0.0102145	-0.0134249	2.33452e-07	F vs F24	DOWN	NPY-beta1
2491	Wnt4	Fzd9	Wnt4-Fzd9	Npy_neurons	beta 1	0.0219901	0.00862558	-0.0133645	1.70544e-09	F vs F24	DOWN	NPY-beta1
1754	Efnb1	Ephb2	Efnb1-Ephb2	Npy_neurons	beta 1	0.0247389	0.0116521	-0.0130868	0.000598357	F vs F24	DOWN	NPY-beta1
14411	Lama1	Itgav	Lama1-Itgav	Npy_neurons	beta 1	0.057724	0.0449438	-0.0127802	0.0201788	F vs F24	DOWN	NPY-beta1
14541	Col2a1	Itgav	Col2a1-Itgav	Npy_neurons	beta 1	0.057724	0.0449438	-0.0127802	0.00601257	F vs F24	DOWN	NPY-beta1
25151	Sema3a	Plxna2	Sema3a-Plxna2	Npy_neurons	beta 1	0.0186916	0.00620437	-0.0124872	6.0954e-07	F vs F24	DOWN	NPY-beta1
13501	Col6a1	Itga9	Col6a1-Itga9	Npy_neurons	beta 1	0.0153931	0.00295086	-0.0124422	2.24463e-09	F vs F24	DOWN	NPY-beta1
15671	Lama1	Sv2a	Lama1-Sv2a	Npy_neurons	beta 1	0.022265	0.00987402	-0.012391	4.12504e-10	F vs F24	DOWN	NPY-beta1
15021	Lama3	Cd44	Lama3-Cd44	Npy_neurons	beta 1	0.0302364	0.0178565	-0.0123799	0.0027269	F vs F24	DOWN	NPY-beta1
20351	Bmp2	Bmpr2	Bmp2-Bmpr2	Npy_neurons	beta 1	0.0123694	0	-0.0123694	2.42978e-05	F vs F24	DOWN	NPY-beta1
20651	Bmp7	Bmpr2	Bmp7-Bmpr2	Npy_neurons	beta 1	0.0123694	0	-0.0123694	0	F vs F24	DOWN	NPY-beta1
22861	Gdf9	Bmpr2	Gdf9-Bmpr2	Npy_neurons	beta 1	0.0123694	0	-0.0123694	0	F vs F24	DOWN	NPY-beta1
19291	Lrrc4c	Ntng1	Lrrc4c-Ntng1	Npy_neurons	beta 1	0.0285871	0.0163432	-0.0122439	0.000151109	F vs F24	DOWN	NPY-beta1
2181	Wnt2b	Fzd8	Wnt2b-Fzd8	Npy_neurons	beta 1	0.0189665	0.006961	-0.0120055	1.45162e-05	F vs F24	DOWN	NPY-beta1
607	Pdgfd	Pdgfrb	Pdgfd-Pdgfrb	Npy_neurons	beta 1	0.0197911	0.00873908	-0.011052	0.000904672	F vs F24	DOWN	NPY-beta1
19661	Ocln	Ocln	Ocln-Ocln	Npy_neurons	beta 1	0.0109951	0	-0.0109951	0	F vs F24	DOWN	NPY-beta1
8741	Angptl4	Cdh11	Angptl4-Cdh11	Npy_neurons	beta 1	0.0252886	0.0145651	-0.0107235	0.000527038	F vs F24	DOWN	NPY-beta1
11631	Sct	Sctr	Sct-Sctr	Npy_neurons	beta 1	0.0175921	0.00737714	-0.0102149	1.1294e-07	F vs F24	DOWN	NPY-beta1
19961	Sema5a	Plxna1	Sema5a-Plxna1	Npy_neurons	beta 1	0.0329852	0.0227746	-0.0102106	0.0337031	F vs F24	DOWN	NPY-beta1
1970	Ptprm	Ptprm	Ptprm-Ptprm	Npy_neurons	beta 1	0.0241891	0.014376	-0.00981315	0.00998301	F vs F24	DOWN	NPY-beta1
17411	Efna4	Epha5	Efna4-Epha5	Npy_neurons	beta 1	0.00934579	0	-0.00934579	0	F vs F24	DOWN	NPY-beta1
14431	Lama3	Itgav	Lama3-Itgav	Npy_neurons	beta 1	0.0192413	0.00998752	-0.00925383	0.000517858	F vs F24	DOWN	NPY-beta1
1720	Efna1	Epha5	Efna1-Epha5	Npy_neurons	beta 1	0.0186916	0.00964703	-0.00904456	0.00333229	F vs F24	DOWN	NPY-beta1
5791	Fgf18	Fgfr3	Fgf18-Fgfr3	Npy_neurons	beta 1	0.00907092	0.00075663	-0.00831429	0	F vs F24	DOWN	NPY-beta1
801	Bmp7	Acvr1	Bmp7-Acvr1	Npy_neurons	beta 1	0.00797141	0	-0.00797141	0	F vs F24	DOWN	NPY-beta1
2024	Angptl2	Itgb1	Angptl2-Itgb1	Npy_neurons	beta 1	0.0115448	0.00378315	-0.00776165	0.000715703	F vs F24	DOWN	NPY-beta1
2101	Wnt2b	Fzd1	Wnt2b-Fzd1	Npy_neurons	beta 1	0.0164926	0.00923089	-0.00726169	0.00243282	F vs F24	DOWN	NPY-beta1
13411	Col1a1	Itga9	Col1a1-Itga9	Npy_neurons	beta 1	0.00769654	0.000453978	-0.00724256	7.68042e-16	F vs F24	DOWN	NPY-beta1
24951	Nodal	Acvr2a	Nodal-Acvr2a	Npy_neurons	beta 1	0.00989555	0.00272387	-0.00717168	1.45646e-07	F vs F24	DOWN	NPY-beta1
1041	Bmp8b	Bmpr1b	Bmp8b-Bmpr1b	Npy_neurons	beta 1	0.00824629	0.00117278	-0.00707351	0	F vs F24	DOWN	NPY-beta1
128	Nodal	Acvr1b	Nodal-Acvr1b	Npy_neurons	beta 1	0.00989555	0.00363182	-0.00626372	9.29774e-05	F vs F24	DOWN	NPY-beta1
2161	Wnt2b	Fzd6	Wnt2b-Fzd6	Npy_neurons	beta 1	0.00907092	0.00287519	-0.00619572	1.52488e-07	F vs F24	DOWN	NPY-beta1
20811	Bmp8b	Acvr2a	Bmp8b-Acvr2a	Npy_neurons	beta 1	0.00659703	0.000453978	-0.00614305	0	F vs F24	DOWN	NPY-beta1
19511	Jag1	Notch4	Jag1-Notch4	Npy_neurons	beta 1	0.0115448	0.0054099	-0.0061349	0.0039695	F vs F24	DOWN	NPY-beta1
4841	Wnt5a	Fzd4	Wnt5a-Fzd4	Npy_neurons	beta 1	0.0131941	0.00718798	-0.00600608	0.0395603	F vs F24	DOWN	NPY-beta1
8911	Mdk	Alk	Mdk-Alk	Npy_neurons	beta 1	0.00659703	0.000945787	-0.00565124	1.5135e-15	F vs F24	DOWN	NPY-beta1
13271	Lamc1	Itga7	Lamc1-Itga7	Npy_neurons	beta 1	0.00742166	0.00192941	-0.00549225	9.14202e-07	F vs F24	DOWN	NPY-beta1
11601	Rln3	Rxfp2	Rln3-Rxfp2	Npy_neurons	beta 1	0.0057724	0.000340483	-0.00543192	0	F vs F24	DOWN	NPY-beta1
12811	Lamc1	Itga3	Lamc1-Itga3	Npy_neurons	beta 1	0.00989555	0.00450195	-0.0053936	0.0209586	F vs F24	DOWN	NPY-beta1
13651	Lamb2	Itga9	Lamb2-Itga9	Npy_neurons	beta 1	0.0057724	0.000453978	-0.00531842	9.59165e-14	F vs F24	DOWN	NPY-beta1
15691	Lama3	Sv2a	Lama3-Sv2a	Npy_neurons	beta 1	0.00742166	0.00219423	-0.00522743	1.48361e-05	F vs F24	DOWN	NPY-beta1
2112	Wnt2b	Fzd10	Wnt2b-Fzd10	Npy_neurons	beta 1	0.00742166	0.00242122	-0.00500044	1.5234e-05	F vs F24	DOWN	NPY-beta1
11531	Rln1	Rxfp2	Rln1-Rxfp2	Npy_neurons	beta 1	0.00907092	0.0040858	-0.00498512	8.32982e-05	F vs F24	DOWN	NPY-beta1
13431	Col2a1	Itga9	Col2a1-Itga9	Npy_neurons	beta 1	0.0057724	0.00102145	-0.00475095	6.66373e-15	F vs F24	DOWN	NPY-beta1
13581	Col9a3	Itga9	Col9a3-Itga9	Npy_neurons	beta 1	0.0057724	0.00102145	-0.00475095	7.56674e-07	F vs F24	DOWN	NPY-beta1
13591	Lama1	Itga9	Lama1-Itga9	Npy_neurons	beta 1	0.0057724	0.00102145	-0.00475095	3.22714e-11	F vs F24	DOWN	NPY-beta1
20821	Bmp8b	Acvr2b	Bmp8b-Acvr2b	Npy_neurons	beta 1	0.00549753	0.00075663	-0.0047409	0	F vs F24	DOWN	NPY-beta1
12461	Fn1	Itga3	Fn1-Itga3	Npy_neurons	beta 1	0.00549753	0.000794461	-0.00470306	8.79124e-06	F vs F24	DOWN	NPY-beta1
539	Nrg4	Erbb4	Nrg4-Erbb4	Npy_neurons	beta 1	0.00742166	0.00287519	-0.00454647	0.0140792	F vs F24	DOWN	NPY-beta1
1352	Col6a3	Itga9	Col6a3-Itga9	Npy_neurons	beta 1	0.0057724	0.00136193	-0.00441047	4.71681e-05	F vs F24	DOWN	NPY-beta1
27231	Wnt2b	Lrp5	Wnt2b-Lrp5	Npy_neurons	beta 1	0.00907092	0.00469111	-0.00437981	0.000657095	F vs F24	DOWN	NPY-beta1
2141	Wnt2b	Fzd4	Wnt2b-Fzd4	Npy_neurons	beta 1	0.00494777	0.00075663	-0.00419114	2.12719e-07	F vs F24	DOWN	NPY-beta1
861	Bmp7	Bmpr1b	Bmp7-Bmpr1b	Npy_neurons	beta 1	0.00412314	0	-0.00412314	1.47752e-11	F vs F24	DOWN	NPY-beta1
247	Wnt4	Fzd7	Wnt4-Fzd7	Npy_neurons	beta 1	0.00439802	0.000453978	-0.00394404	4.67937e-05	F vs F24	DOWN	NPY-beta1
257	Tgfb2	Acvr1c	Tgfb2-Acvr1c	Npy_neurons	beta 1	0.00357339	0	-0.00357339	0.000107949	F vs F24	DOWN	NPY-beta1
19431	Dll3	Notch4	Dll3-Notch4	Npy_neurons	beta 1	0.00384827	0.000416146	-0.00343212	7.48435e-11	F vs F24	DOWN	NPY-beta1
1290	Col1a1	Itga3	Col1a1-Itga3	Npy_neurons	beta 1	0.00439802	0.00105928	-0.00333874	0.0243874	F vs F24	DOWN	NPY-beta1
1111	Gdf9	Acvr1b	Gdf9-Acvr1b	Npy_neurons	beta 1	0.00329852	0	-0.00329852	0	F vs F24	DOWN	NPY-beta1
5211	Hbegf	Egfr	Hbegf-Egfr	Npy_neurons	beta 1	0.00329852	0	-0.00329852	0	F vs F24	DOWN	NPY-beta1
2033	Bmp2	Acvr2a	Bmp2-Acvr2a	Npy_neurons	beta 1	0.00329852	0	-0.00329852	0.0232446	F vs F24	DOWN	NPY-beta1
20631	Bmp7	Acvr2a	Bmp7-Acvr2a	Npy_neurons	beta 1	0.00329852	0	-0.00329852	6.66373e-15	F vs F24	DOWN	NPY-beta1
13401	Tnxb	Itga9	Tnxb-Itga9	Npy_neurons	beta 1	0.00384827	0.000680967	-0.0031673	1.38152e-07	F vs F24	DOWN	NPY-beta1
1342	Col1a2	Itga9	Col1a2-Itga9	Npy_neurons	beta 1	0.00384827	0.000794461	-0.00305381	0.0122753	F vs F24	DOWN	NPY-beta1
6811	Ccl25	Ccr9	Ccl25-Ccr9	Npy_neurons	beta 1	0.00302364	0	-0.00302364	0	F vs F24	DOWN	NPY-beta1
25711	Tgfb2	Tgfbr2	Tgfb2-Tgfbr2	Npy_neurons	beta 1	0.00357339	0.000680967	-0.00289243	0.00774566	F vs F24	DOWN	NPY-beta1
20641	Bmp7	Acvr2b	Bmp7-Acvr2b	Npy_neurons	beta 1	0.00274876	0	-0.00274876	1.00687e-10	F vs F24	DOWN	NPY-beta1
8391	Tnfsf9	Tnfrsf9	Tnfsf9-Tnfrsf9	Npy_neurons	beta 1	0.00384827	0.00113494	-0.00271332	1.93448e-06	F vs F24	DOWN	NPY-beta1
6351	Shh	Ptch2	Shh-Ptch2	Npy_neurons	beta 1	0.00274876	0.000378315	-0.00237045	4.06275e-07	F vs F24	DOWN	NPY-beta1
600	Fgf23	Fgfr3	Fgf23-Fgfr3	Npy_neurons	beta 1	0.00302364	0.00075663	-0.00226701	0.0357574	F vs F24	DOWN	NPY-beta1
12841	Reln	Itga3	Reln-Itga3	Npy_neurons	beta 1	0.00219901	0	-0.00219901	3.21407e-06	F vs F24	DOWN	NPY-beta1
1742	Efna4	Epha7	Efna4-Epha7	Npy_neurons	beta 1	0.00219901	0	-0.00219901	0.00592093	F vs F24	DOWN	NPY-beta1
2545	Sema3f	Plxna3	Sema3f-Plxna3	Npy_neurons	beta 1	0.00219901	0	-0.00219901	0.000125504	F vs F24	DOWN	NPY-beta1
8451	Tnfsf13b	Tnfrsf13b	Tnfsf13b-Tnfrsf13b	Npy_neurons	beta 1	0.00274876	0.000567472	-0.00218129	0.0055817	F vs F24	DOWN	NPY-beta1
13251	Lamb2	Itga7	Lamb2-Itga7	Npy_neurons	beta 1	0.00247389	0.000453978	-0.00201991	0.000544337	F vs F24	DOWN	NPY-beta1
9241	Edn3	Ednrb	Edn3-Ednrb	Npy_neurons	beta 1	0.00329852	0.00128627	-0.00201224	0.0151325	F vs F24	DOWN	NPY-beta1
17161	Efna1	Epha1	Efna1-Epha1	Npy_neurons	beta 1	0.00219901	0.000189157	-0.00200985	7.12693e-05	F vs F24	DOWN	NPY-beta1
13611	Lama3	Itga9	Lama3-Itga9	Npy_neurons	beta 1	0.00192413	0.000226989	-0.00169715	0.000125504	F vs F24	DOWN	NPY-beta1
13491	Col4a6	Itga9	Col4a6-Itga9	Npy_neurons	beta 1	0.00192413	0.000340483	-0.00158365	0.000977141	F vs F24	DOWN	NPY-beta1
13191	Lama1	Itga7	Lama1-Itga7	Npy_neurons	beta 1	0.00247389	0.00102145	-0.00145244	0.0466889	F vs F24	DOWN	NPY-beta1
17981	F11r	F11r	F11r-F11r	Npy_neurons	beta 1	0.00192413	0.000529641	-0.00139449	0.01702	F vs F24	DOWN	NPY-beta1
2340	Il1a	Il1rap	Il1a-Il1rap	Npy_neurons	beta 1	0.00137438	0	-0.00137438	0.0170209	F vs F24	DOWN	NPY-beta1
2543	Sema3f	Plxna1	Sema3f-Plxna1	Npy_neurons	beta 1	0.00137438	0	-0.00137438	0.00475671	F vs F24	DOWN	NPY-beta1
1687	Cdh1	Itgae	Cdh1-Itgae	Npy_neurons	beta 1	0.00164926	0.000302652	-0.00134661	0.0137794	F vs F24	DOWN	NPY-beta1
17121	Dsc2	Dsg2	Dsc2-Dsg2	Npy_neurons	beta 1	0.00109951	0	-0.00109951	4.08577e-11	F vs F24	DOWN	NPY-beta1
17371	Efna4	Epha1	Efna4-Epha1	Npy_neurons	beta 1	0.00109951	0	-0.00109951	1.30606e-07	F vs F24	DOWN	NPY-beta1
2544	Sema3f	Plxna2	Sema3f-Plxna2	Npy_neurons	beta 1	0.00109951	0	-0.00109951	0.00305337	F vs F24	DOWN	NPY-beta1
129	Nodal	Acvr1c	Nodal-Acvr1c	Npy_neurons	beta 1	0.000824629	0	-0.000824629	0.0260346	F vs F24	DOWN	NPY-beta1
5111	Egf	Egfr	Egf-Egfr	Npy_neurons	beta 1	0.000824629	0	-0.000824629	1.71635e-08	F vs F24	DOWN	NPY-beta1
11351	Lgals9	Ighm	Lgals9-Ighm	Npy_neurons	beta 1	0.000824629	0	-0.000824629	1.71635e-08	F vs F24	DOWN	NPY-beta1
12081	Lgals9	Havcr2	Lgals9-Havcr2	Npy_neurons	beta 1	0.000824629	0	-0.000824629	1.71635e-08	F vs F24	DOWN	NPY-beta1
25461	Sema3f	Plxna4	Sema3f-Plxna4	Npy_neurons	beta 1	0.000549753	0	-0.000549753	7.24147e-06	F vs F24	DOWN	NPY-beta1
26111	Ulbp1	Hcst	Ulbp1-Hcst	Npy_neurons	beta 1	0.000549753	0	-0.000549753	0.000412509	F vs F24	DOWN	NPY-beta1
16891	Cdh5	Cdh5	Cdh5-Cdh5	Npy_neurons	beta 1	0.000274876	0	-0.000274876	0.00305337	F vs F24	DOWN	NPY-beta1
24871	Mif	Cd44	Mif-Cd44	Npy_neurons	beta 1	16.2071	21.026	4.81892	0	F12 vs F24	UP	NPY-beta1
19141	Ncam1	Ncam1	Ncam1-Ncam1	Npy_neurons	beta 1	17.4208	22.0703	4.64945	0	F12 vs F24	UP	NPY-beta1
24861	Mif	Cxcr4	Mif-Cxcr4	Npy_neurons	beta 1	5.4379	7.8402	2.4023	0	F12 vs F24	UP	NPY-beta1
11431	Psap	Gpr37l1	Psap-Gpr37l1	Npy_neurons	beta 1	4.03347	6.04286	2.0094	0	F12 vs F24	UP	NPY-beta1
16842	Cdh2	Cdh2	Cdh2-Cdh2	Npy_neurons	beta 1	7.46146	9.45243	1.99096	0	F12 vs F24	UP	NPY-beta1
19631	Nrxn3	Nlgn1	Nrxn3-Nlgn1	Npy_neurons	beta 1	2.47204	3.74906	1.27702	0	F12 vs F24	UP	NPY-beta1
18051	Jam3	Jam3	Jam3-Jam3	Npy_neurons	beta 1	0.858799	2.08932	1.23052	0	F12 vs F24	UP	NPY-beta1
17072	Cntn1	Nrcam	Cntn1-Nrcam	Npy_neurons	beta 1	15.0265	16.2364	1.20995	2.31737e-12	F12 vs F24	UP	NPY-beta1
11441	Psap	Gpr37	Psap-Gpr37	Npy_neurons	beta 1	7.26024	8.28253	1.02229	0	F12 vs F24	UP	NPY-beta1
19151	Ncam1	Ncam2	Ncam1-Ncam2	Npy_neurons	beta 1	0.941665	1.90535	0.963681	0	F12 vs F24	UP	NPY-beta1
19641	Nrxn3	Nlgn2	Nrxn3-Nlgn2	Npy_neurons	beta 1	2.01941	2.78777	0.768353	0	F12 vs F24	UP	NPY-beta1
16472	Cadm1	Cadm1	Cadm1-Cadm1	Npy_neurons	beta 1	9.43766	10.0452	0.607552	8.20071e-07	F12 vs F24	UP	NPY-beta1
19361	Dlk1	Notch4	Dlk1-Notch4	Npy_neurons	beta 1	0.87261	1.37828	0.505668	4.24549e-13	F12 vs F24	UP	NPY-beta1
4851	Wnt5a	Fzd5	Wnt5a-Fzd5	Npy_neurons	beta 1	0.657717	1.09689	0.43917	0	F12 vs F24	UP	NPY-beta1
18042	Jam3	Jam2	Jam3-Jam2	Npy_neurons	beta 1	0.451999	0.884122	0.432123	0	F12 vs F24	UP	NPY-beta1
19651	Nrxn3	Nlgn3	Nrxn3-Nlgn3	Npy_neurons	beta 1	2.05423	2.46733	0.413102	5.04041e-14	F12 vs F24	UP	NPY-beta1
19572	Nrxn1	Nlgn1	Nrxn1-Nlgn1	Npy_neurons	beta 1	1.75546	2.16003	0.40457	0	F12 vs F24	UP	NPY-beta1
19872	Sema4a	Plxnb2	Sema4a-Plxnb2	Npy_neurons	beta 1	0.389415	0.759959	0.370544	0	F12 vs F24	UP	NPY-beta1
19282	Negr1	Negr1	Negr1-Negr1	Npy_neurons	beta 1	1.35774	1.66701	0.309271	0	F12 vs F24	UP	NPY-beta1
11061	Enho	Gpr19	Enho-Gpr19	Npy_neurons	beta 1	0.685725	0.992699	0.306973	0	F12 vs F24	UP	NPY-beta1
15431	Col4a2	Sdc4	Col4a2-Sdc4	Npy_neurons	beta 1	1.06345	1.35058	0.287131	0	F12 vs F24	UP	NPY-beta1
2252	Wnt3	Fzd5	Wnt3-Fzd5	Npy_neurons	beta 1	0.131543	0.404116	0.272573	0	F12 vs F24	UP	NPY-beta1
17472	Efna5	Epha4	Efna5-Epha4	Npy_neurons	beta 1	0.528781	0.767979	0.239198	0	F12 vs F24	UP	NPY-beta1
19582	Nrxn1	Nlgn2	Nrxn1-Nlgn2	Npy_neurons	beta 1	1.43404	1.60617	0.172139	1.20333e-07	F12 vs F24	UP	NPY-beta1
11071	Gas6	Axl	Gas6-Axl	Npy_neurons	beta 1	0.312923	0.48273	0.169807	0	F12 vs F24	UP	NPY-beta1
17622	Efnb3	Epha4	Efnb3-Epha4	Npy_neurons	beta 1	0.296987	0.452843	0.155856	0	F12 vs F24	UP	NPY-beta1
8362	Tnfsf12	Tnfrsf12a	Tnfsf12-Tnfrsf12a	Npy_neurons	beta 1	0.169983	0.320281	0.150299	0	F12 vs F24	UP	NPY-beta1
9541	Nts	Ntsr2	Nts-Ntsr2	Npy_neurons	beta 1	0.120533	0.26535	0.144817	0.00288716	F12 vs F24	UP	NPY-beta1
19902	Sema4d	Plxnb2	Sema4d-Plxnb2	Npy_neurons	beta 1	0.498938	0.63799	0.139053	0	F12 vs F24	UP	NPY-beta1
15411	Col2a1	Sdc4	Col2a1-Sdc4	Npy_neurons	beta 1	0.0116863	0.144705	0.133019	0	F12 vs F24	UP	NPY-beta1
19862	Sema4a	Plxnb1	Sema4a-Plxnb1	Npy_neurons	beta 1	0.188526	0.318693	0.130166	0	F12 vs F24	UP	NPY-beta1
4832	Wnt5a	Fzd3	Wnt5a-Fzd3	Npy_neurons	beta 1	0.172397	0.296145	0.123748	0	F12 vs F24	UP	NPY-beta1
18062	L1cam	Itgav	L1cam-Itgav	Npy_neurons	beta 1	1.06712	1.18352	0.116397	9.22332e-07	F12 vs F24	UP	NPY-beta1
15481	Col6a1	Sdc4	Col6a1-Sdc4	Npy_neurons	beta 1	0.303844	0.418038	0.114194	0	F12 vs F24	UP	NPY-beta1
15552	Col9a2	Sdc4	Col9a2-Sdc4	Npy_neurons	beta 1	0.268785	0.369803	0.101018	0	F12 vs F24	UP	NPY-beta1
14282	Tnr	Itga2b	Tnr-Itga2b	Npy_neurons	beta 1	0.161677	0.260356	0.0986797	0	F12 vs F24	UP	NPY-beta1
1960	Nrxn2	Nlgn1	Nrxn2-Nlgn1	Npy_neurons	beta 1	2.05718	2.1556	0.098425	0.035214	F12 vs F24	UP	NPY-beta1
5682	Fgf22	Fgfr2	Fgf22-Fgfr2	Npy_neurons	beta 1	0.0968708	0.194303	0.0974318	0	F12 vs F24	UP	NPY-beta1
1755	Wnt10a	Fzd5	Wnt10a-Fzd5	Npy_neurons	beta 1	0.0219239	0.115462	0.0935378	0	F12 vs F24	UP	NPY-beta1
19522	Jag2	Notch1	Jag2-Notch1	Npy_neurons	beta 1	0.549111	0.64253	0.0934187	1.84607e-11	F12 vs F24	UP	NPY-beta1
24881	Mif	Cxcr2	Mif-Cxcr2	Npy_neurons	beta 1	0	0.0890932	0.0890932	1.11022e-16	F12 vs F24	UP	NPY-beta1
17571	Efnb2	Epha4	Efnb2-Epha4	Npy_neurons	beta 1	0.137628	0.225097	0.0874694	0	F12 vs F24	UP	NPY-beta1
21371	Col4a2	Itgb8	Col4a2-Itgb8	Npy_neurons	beta 1	0.180172	0.266939	0.0867671	0	F12 vs F24	UP	NPY-beta1
2751	Wnt7b	Fzd5	Wnt7b-Fzd5	Npy_neurons	beta 1	0	0.0865963	0.0865963	0	F12 vs F24	UP	NPY-beta1
5432	Fgf1	Fgfr2	Fgf1-Fgfr2	Npy_neurons	beta 1	0.182345	0.267166	0.0848211	0	F12 vs F24	UP	NPY-beta1
15611	Tnxb	Sdc4	Tnxb-Sdc4	Npy_neurons	beta 1	0.0116863	0.0964703	0.084784	0	F12 vs F24	UP	NPY-beta1
2452	Wnt4	Fzd5	Wnt4-Fzd5	Npy_neurons	beta 1	0.263087	0.346385	0.0832985	5.09333e-05	F12 vs F24	UP	NPY-beta1
9041	Grp	Grpr	Grp-Grpr	Npy_neurons	beta 1	0.125555	0.20883	0.0832745	0	F12 vs F24	UP	NPY-beta1
14861	Col4a2	Cd44	Col4a2-Cd44	Npy_neurons	beta 1	0.667954	0.749972	0.0820172	1.76141e-07	F12 vs F24	UP	NPY-beta1
2234	Wnt3	Fzd3	Wnt3-Fzd3	Npy_neurons	beta 1	0.0344794	0.109106	0.0746266	0	F12 vs F24	UP	NPY-beta1
14841	Col2a1	Cd44	Col2a1-Cd44	Npy_neurons	beta 1	0.00734016	0.0803541	0.0730139	0	F12 vs F24	UP	NPY-beta1
15001	Lama1	Cd44	Lama1-Cd44	Npy_neurons	beta 1	0.00734016	0.0803541	0.0730139	0	F12 vs F24	UP	NPY-beta1
15632	Thbs2	Sdc4	Thbs2-Sdc4	Npy_neurons	beta 1	0.0584315	0.128627	0.0701956	0	F12 vs F24	UP	NPY-beta1
15421	Col4a1	Sdc4	Col4a1-Sdc4	Npy_neurons	beta 1	0.607688	0.675292	0.0676044	4.35628e-06	F12 vs F24	UP	NPY-beta1
1748	Efna5	Epha5	Efna5-Epha5	Npy_neurons	beta 1	0.493529	0.559528	0.0659988	8.51364e-05	F12 vs F24	UP	NPY-beta1
27531	Wnt3	Lrp6	Wnt3-Lrp6	Npy_neurons	beta 1	0.0275256	0.0926872	0.0651616	0	F12 vs F24	UP	NPY-beta1
25552	Sema6d	Kdr	Sema6d-Kdr	Npy_neurons	beta 1	0.0669307	0.130746	0.063815	0	F12 vs F24	UP	NPY-beta1
2557	Wnt6	Fzd5	Wnt6-Fzd5	Npy_neurons	beta 1	0	0.0577309	0.0577309	0	F12 vs F24	UP	NPY-beta1
4821	Wnt5a	Fzd2	Wnt5a-Fzd2	Npy_neurons	beta 1	0.0651922	0.122196	0.0570035	0	F12 vs F24	UP	NPY-beta1
16252	Thbs2	Cd47	Thbs2-Cd47	Npy_neurons	beta 1	0.0502221	0.107139	0.0569167	0	F12 vs F24	UP	NPY-beta1
8931	Ptn	Sdc1	Ptn-Sdc1	Npy_neurons	beta 1	0	0.0568607	0.0568607	0	F12 vs F24	UP	NPY-beta1
11411	Pros1	Axl	Pros1-Axl	Npy_neurons	beta 1	0.0938768	0.149207	0.0553307	0	F12 vs F24	UP	NPY-beta1
19222	Nectin3	Nectin2	Nectin3-Nectin2	Npy_neurons	beta 1	0.0531196	0.105323	0.0522033	0	F12 vs F24	UP	NPY-beta1
5412	Nrg1	Itgav	Nrg1-Itgav	Npy_neurons	beta 1	0.117636	0.169788	0.0521521	0	F12 vs F24	UP	NPY-beta1
15561	Col9a3	Sdc4	Col9a3-Sdc4	Npy_neurons	beta 1	0.0934904	0.144705	0.051215	4.61853e-14	F12 vs F24	UP	NPY-beta1
24932	Nampt	Itgb1	Nampt-Itgb1	Npy_neurons	beta 1	0.784045	0.832293	0.0482482	0.00971592	F12 vs F24	UP	NPY-beta1
17661	Efnb3	Ephb4	Efnb3-Ephb4	Npy_neurons	beta 1	0.0494978	0.0970378	0.04754	0	F12 vs F24	UP	NPY-beta1
15492	Col6a2	Sdc4	Col6a2-Sdc4	Npy_neurons	beta 1	0.0350589	0.0803919	0.045333	0	F12 vs F24	UP	NPY-beta1
16312	Lama1	Dag1	Lama1-Dag1	Npy_neurons	beta 1	0.00424957	0.0459653	0.0417157	0	F12 vs F24	UP	NPY-beta1
14911	Col6a1	Cd44	Col6a1-Cd44	Npy_neurons	beta 1	0.190844	0.232134	0.04129	1.62774e-05	F12 vs F24	UP	NPY-beta1
1552	Col6a5	Sdc4	Col6a5-Sdc4	Npy_neurons	beta 1	0.0233726	0.0643135	0.0409409	3.5584e-11	F12 vs F24	UP	NPY-beta1
14412	Lama1	Itgav	Lama1-Itgav	Npy_neurons	beta 1	0.00420127	0.0449438	0.0407425	0	F12 vs F24	UP	NPY-beta1
14542	Col2a1	Itgav	Col2a1-Itgav	Npy_neurons	beta 1	0.00420127	0.0449438	0.0407425	0	F12 vs F24	UP	NPY-beta1
18031	Jam3	F11r	Jam3-F11r	Npy_neurons	beta 1	0.0251111	0.0651458	0.0400348	0	F12 vs F24	UP	NPY-beta1
4801	Wnt5a	Fzd1	Wnt5a-Fzd1	Npy_neurons	beta 1	0.0492563	0.0876934	0.0384371	0	F12 vs F24	UP	NPY-beta1
19932	Sema4g	Plxnb2	Sema4g-Plxnb2	Npy_neurons	beta 1	0.553699	0.591079	0.0373803	0.0116643	F12 vs F24	UP	NPY-beta1
24942	Nfasc	Cntnap1	Nfasc-Cntnap1	Npy_neurons	beta 1	0.128453	0.165626	0.0371735	3.75321e-06	F12 vs F24	UP	NPY-beta1
1456	Col4a2	Itgav	Col4a2-Itgav	Npy_neurons	beta 1	0.382316	0.419476	0.0371596	0.000714692	F12 vs F24	UP	NPY-beta1
15642	Thbs3	Sdc4	Thbs3-Sdc4	Npy_neurons	beta 1	0.268785	0.305489	0.0367043	0.00180104	F12 vs F24	UP	NPY-beta1
14982	Col9a2	Cd44	Col9a2-Cd44	Npy_neurons	beta 1	0.168824	0.205349	0.0365257	1.00309e-07	F12 vs F24	UP	NPY-beta1
2223	Wnt3	Fzd2	Wnt3-Fzd2	Npy_neurons	beta 1	0.0130384	0.0450195	0.031981	0	F12 vs F24	UP	NPY-beta1
2172	Col6a1	Itgb8	Col6a1-Itgb8	Npy_neurons	beta 1	0.0514777	0.082624	0.0311463	1.09379e-12	F12 vs F24	UP	NPY-beta1
10362	Nppc	Npr2	Nppc-Npr2	Npy_neurons	beta 1	0.0811281	0.112133	0.0310045	4.44772e-07	F12 vs F24	UP	NPY-beta1
21171	Col2a1	Itgb1	Col2a1-Itgb1	Npy_neurons	beta 1	0.00318717	0.0340483	0.0308612	0	F12 vs F24	UP	NPY-beta1
23921	Lama1	Itgb1	Lama1-Itgb1	Npy_neurons	beta 1	0.00318717	0.0340483	0.0308612	0	F12 vs F24	UP	NPY-beta1
21301	Col4a1	Itgb8	Col4a1-Itgb8	Npy_neurons	beta 1	0.102955	0.13347	0.0305141	1.27152e-10	F12 vs F24	UP	NPY-beta1
20061	Sema6a	Plxna4	Sema6a-Plxna4	Npy_neurons	beta 1	0	0.0304165	0.0304165	0	F12 vs F24	UP	NPY-beta1
20221	Angpt2	Itgb1	Angpt2-Itgb1	Npy_neurons	beta 1	0.019123	0.0491809	0.0300579	0	F12 vs F24	UP	NPY-beta1
15502	Col6a3	Sdc4	Col6a3-Sdc4	Npy_neurons	beta 1	0.163608	0.192941	0.0293324	2.82028e-05	F12 vs F24	UP	NPY-beta1
1851	Wnt10b	Fzd5	Wnt10b-Fzd5	Npy_neurons	beta 1	0	0.0288654	0.0288654	0	F12 vs F24	UP	NPY-beta1
3051	Wnt9a	Fzd5	Wnt9a-Fzd5	Npy_neurons	beta 1	0	0.0288654	0.0288654	0	F12 vs F24	UP	NPY-beta1
4961	Wnt5b	Fzd5	Wnt5b-Fzd5	Npy_neurons	beta 1	0	0.0288654	0.0288654	0	F12 vs F24	UP	NPY-beta1
19371	Dll1	Notch1	Dll1-Notch1	Npy_neurons	beta 1	0.0595422	0.0876178	0.0280755	1.46316e-12	F12 vs F24	UP	NPY-beta1
2154	Wnt2b	Fzd5	Wnt2b-Fzd5	Npy_neurons	beta 1	0.0876956	0.115462	0.0277662	0.000469671	F12 vs F24	UP	NPY-beta1
21311	Col4a2	Itgb1	Col4a2-Itgb1	Npy_neurons	beta 1	0.290033	0.317785	0.0277517	0.00149268	F12 vs F24	UP	NPY-beta1
22212	Col9a2	Itgb8	Col9a2-Itgb8	Npy_neurons	beta 1	0.045538	0.0730905	0.0275525	0	F12 vs F24	UP	NPY-beta1
17522	Efnb1	Epha4	Efnb1-Epha4	Npy_neurons	beta 1	0.176743	0.203912	0.0271685	0.00268283	F12 vs F24	UP	NPY-beta1
22331	Ctf1	Il6st	Ctf1-Il6st	Npy_neurons	beta 1	0.0141008	0.0412363	0.0271355	0	F12 vs F24	UP	NPY-beta1
21231	Col2a1	Itgb8	Col2a1-Itgb8	Npy_neurons	beta 1	0.00197991	0.0286006	0.0266207	0	F12 vs F24	UP	NPY-beta1
23981	Lama1	Itgb8	Lama1-Itgb8	Npy_neurons	beta 1	0.00197991	0.0286006	0.0266207	0	F12 vs F24	UP	NPY-beta1
5351	Nrg2	Erbb4	Nrg2-Erbb4	Npy_neurons	beta 1	0.0299884	0.0560663	0.0260779	0	F12 vs F24	UP	NPY-beta1
19892	Sema4d	Plxnb1	Sema4d-Plxnb1	Npy_neurons	beta 1	0.241549	0.267544	0.0259952	0.00103283	F12 vs F24	UP	NPY-beta1
14161	Tnxb	Itgav	Tnxb-Itgav	Npy_neurons	beta 1	0.00420127	0.0299625	0.0257613	0	F12 vs F24	UP	NPY-beta1
1732	Wnt10a	Fzd3	Wnt10a-Fzd3	Npy_neurons	beta 1	0.00574657	0.0311732	0.0254266	0	F12 vs F24	UP	NPY-beta1
17611	Efnb2	Ephb4	Efnb2-Ephb4	Npy_neurons	beta 1	0.022938	0.0482352	0.0252972	4.66294e-15	F12 vs F24	UP	NPY-beta1
15471	Col4a6	Sdc4	Col4a6-Sdc4	Npy_neurons	beta 1	0.0233726	0.0482352	0.0248626	1.66533e-15	F12 vs F24	UP	NPY-beta1
15572	Fn1	Sdc4	Fn1-Sdc4	Npy_neurons	beta 1	0.0233726	0.0482352	0.0248626	3.70078e-06	F12 vs F24	UP	NPY-beta1
2433	Wnt4	Fzd3	Wnt4-Fzd3	Npy_neurons	beta 1	0.0689589	0.0935195	0.0245606	4.86934e-05	F12 vs F24	UP	NPY-beta1
5372	Nrg3	Erbb4	Nrg3-Erbb4	Npy_neurons	beta 1	0.09774	0.122196	0.0244557	2.5521e-06	F12 vs F24	UP	NPY-beta1
27932	Wnt4	Lrp6	Wnt4-Lrp6	Npy_neurons	beta 1	0.0550512	0.0794461	0.024395	1.68247e-06	F12 vs F24	UP	NPY-beta1
15031	Lama4	Cd44	Lama4-Cd44	Npy_neurons	beta 1	0.0293606	0.0535694	0.0242088	1.76636e-12	F12 vs F24	UP	NPY-beta1
19562	Dll1	Notch2	Dll1-Notch2	Npy_neurons	beta 1	0.134296	0.157984	0.0236884	0.00154891	F12 vs F24	UP	NPY-beta1
16262	Thbs3	Cd47	Thbs3-Cd47	Npy_neurons	beta 1	0.231022	0.254455	0.0234328	0.0351949	F12 vs F24	UP	NPY-beta1
2731	Wnt7b	Fzd3	Wnt7b-Fzd3	Npy_neurons	beta 1	0	0.0233799	0.0233799	0	F12 vs F24	UP	NPY-beta1
8762	Angptl4	Sdc2	Angptl4-Sdc2	Npy_neurons	beta 1	0.0569828	0.0796353	0.0226525	6.31906e-06	F12 vs F24	UP	NPY-beta1
14922	Col6a2	Cd44	Col6a2-Cd44	Npy_neurons	beta 1	0.0220205	0.0446412	0.0226207	0	F12 vs F24	UP	NPY-beta1
2201	Wnt3	Fzd1	Wnt3-Fzd1	Npy_neurons	beta 1	0.00985127	0.0323081	0.0224568	0	F12 vs F24	UP	NPY-beta1
8781	Angptl4	Sdc4	Angptl4-Sdc4	Npy_neurons	beta 1	0.0584315	0.0803919	0.0219604	3.00411e-05	F12 vs F24	UP	NPY-beta1
26531	Wnt10a	Lrp6	Wnt10a-Lrp6	Npy_neurons	beta 1	0.0045876	0.026482	0.0218944	0	F12 vs F24	UP	NPY-beta1
14991	Col9a3	Cd44	Col9a3-Cd44	Npy_neurons	beta 1	0.0587213	0.0803541	0.0216328	3.46886e-06	F12 vs F24	UP	NPY-beta1
8372	Cd70	Cd27	Cd70-Cd27	Npy_neurons	beta 1	0.0040564	0.0251579	0.0211015	0	F12 vs F24	UP	NPY-beta1
1495	Col6a5	Cd44	Col6a5-Cd44	Npy_neurons	beta 1	0.0146803	0.0357129	0.0210326	2.24473e-07	F12 vs F24	UP	NPY-beta1
14611	Col6a1	Itgav	Col6a1-Itgav	Npy_neurons	beta 1	0.109233	0.129838	0.0206046	0.00178139	F12 vs F24	UP	NPY-beta1
28531	Wnt7b	Lrp6	Wnt7b-Lrp6	Npy_neurons	beta 1	0	0.0198615	0.0198615	0	F12 vs F24	UP	NPY-beta1
26051	Tnxb	Itgb1	Tnxb-Itgb1	Npy_neurons	beta 1	0.00318717	0.0226989	0.0195117	0	F12 vs F24	UP	NPY-beta1
24542	Lamb3	Itgb8	Lamb3-Itgb8	Npy_neurons	beta 1	0.126714	0.146181	0.0194666	0.00961019	F12 vs F24	UP	NPY-beta1
8992	Ptn	Alk	Ptn-Alk	Npy_neurons	beta 1	0	0.0189536	0.0189536	0.000224272	F12 vs F24	UP	NPY-beta1
14192	Thbs2	Itgav	Thbs2-Itgav	Npy_neurons	beta 1	0.0210064	0.0399501	0.0189437	6.8234e-10	F12 vs F24	UP	NPY-beta1
4891	Wnt5a	Fzd9	Wnt5a-Fzd9	Npy_neurons	beta 1	0.00869229	0.0273143	0.018622	0	F12 vs F24	UP	NPY-beta1
11082	Gas6	Mertk	Gas6-Mertk	Npy_neurons	beta 1	0.152115	0.17062	0.0185049	0.002957	F12 vs F24	UP	NPY-beta1
25541	Sema4a	Plxna4	Sema4a-Plxna4	Npy_neurons	beta 1	0	0.0183861	0.0183861	0	F12 vs F24	UP	NPY-beta1
14682	Col9a2	Itgav	Col9a2-Itgav	Npy_neurons	beta 1	0.0966293	0.114856	0.0182271	8.34838e-05	F12 vs F24	UP	NPY-beta1
2553	Sema4a	Plxna3	Sema4a-Plxna3	Npy_neurons	beta 1	0.0525401	0.0704801	0.01794	1.1709e-08	F12 vs F24	UP	NPY-beta1
531	Nrg1	Erbb4	Nrg1-Erbb4	Npy_neurons	beta 1	0.0310991	0.0488783	0.0177792	1.0949e-12	F12 vs F24	UP	NPY-beta1
19551	Jag2	Notch4	Jag2-Notch4	Npy_neurons	beta 1	0.0200406	0.0366209	0.0165803	7.87073e-11	F12 vs F24	UP	NPY-beta1
5382	Nrg3	Erbb2	Nrg3-Erbb2	Npy_neurons	beta 1	0.0382461	0.0546665	0.0164204	4.61194e-08	F12 vs F24	UP	NPY-beta1
19122	Mpzl1	Mpzl1	Mpzl1-Mpzl1	Npy_neurons	beta 1	0.0330307	0.0490296	0.0159989	4.49103e-08	F12 vs F24	UP	NPY-beta1
2531	Wnt6	Fzd3	Wnt6-Fzd3	Npy_neurons	beta 1	0	0.0155866	0.0155866	0	F12 vs F24	UP	NPY-beta1
2166	Col6a1	Itgb1	Col6a1-Itgb1	Npy_neurons	beta 1	0.0828665	0.0983619	0.0154954	0.00259831	F12 vs F24	UP	NPY-beta1
14301	Tnxb	Itga2b	Tnxb-Itga2b	Npy_neurons	beta 1	0.00130384	0.0167972	0.0154933	0	F12 vs F24	UP	NPY-beta1
5472	Fgf2	Fgfr2	Fgf2-Fgfr2	Npy_neurons	beta 1	0.0170948	0.0323838	0.0152889	3.65263e-14	F12 vs F24	UP	NPY-beta1
371	Bmp4	Bmpr1a	Bmp4-Bmpr1a	Npy_neurons	beta 1	0	0.0149813	0.0149813	0	F12 vs F24	UP	NPY-beta1
25812	Thbs2	Itgb1	Thbs2-Itgb1	Npy_neurons	beta 1	0.0159359	0.0302652	0.0143293	1.05128e-08	F12 vs F24	UP	NPY-beta1
1756	Efnb1	Ephb4	Efnb1-Ephb4	Npy_neurons	beta 1	0.0294572	0.0436954	0.0142382	3.09501e-07	F12 vs F24	UP	NPY-beta1
27431	Wnt3	Lrp5	Wnt3-Lrp5	Npy_neurons	beta 1	0.00231794	0.0164189	0.0141009	0	F12 vs F24	UP	NPY-beta1
22152	Col9a2	Itgb1	Col9a2-Itgb1	Npy_neurons	beta 1	0.073305	0.0870124	0.0137074	0.00021314	F12 vs F24	UP	NPY-beta1
1634	Lama4	Dag1	Lama4-Dag1	Npy_neurons	beta 1	0.0169983	0.0306435	0.0136453	2.57218e-09	F12 vs F24	UP	NPY-beta1
5232	Hbegf	Erbb4	Hbegf-Erbb4	Npy_neurons	beta 1	0.0510914	0.0646919	0.0136005	0.00140598	F12 vs F24	UP	NPY-beta1
5341	Nrg2	Erbb2	Nrg2-Erbb2	Npy_neurons	beta 1	0.0117346	0.0250823	0.0133477	0	F12 vs F24	UP	NPY-beta1
28131	Wnt6	Lrp6	Wnt6-Lrp6	Npy_neurons	beta 1	0	0.013241	0.013241	0	F12 vs F24	UP	NPY-beta1
15652	Thbs4	Sdc4	Thbs4-Sdc4	Npy_neurons	beta 1	0.0350589	0.0482352	0.0131762	0.00115206	F12 vs F24	UP	NPY-beta1
19451	Dll4	Notch2	Dll4-Notch2	Npy_neurons	beta 1	0	0.0131654	0.0131654	0	F12 vs F24	UP	NPY-beta1
1444	Lama4	Itgav	Lama4-Itgav	Npy_neurons	beta 1	0.0168051	0.0299625	0.0131574	6.39993e-09	F12 vs F24	UP	NPY-beta1
25602	Spp1	Itgb5	Spp1-Itgb5	Npy_neurons	beta 1	0.0328376	0.0459653	0.0131277	2.78236e-07	F12 vs F24	UP	NPY-beta1
5631	Fgf7	Fgfr2	Fgf7-Fgfr2	Npy_neurons	beta 1	0.0113966	0.0242878	0.0128913	1.6912e-12	F12 vs F24	UP	NPY-beta1
22281	Col9a3	Itgb8	Col9a3-Itgb8	Npy_neurons	beta 1	0.0158393	0.0286006	0.0127613	6.4393e-09	F12 vs F24	UP	NPY-beta1
2423	Wnt4	Fzd2	Wnt4-Fzd2	Npy_neurons	beta 1	0.0260769	0.0385881	0.0125112	4.24932e-05	F12 vs F24	UP	NPY-beta1
20411	Bmp4	Bmpr2	Bmp4-Bmpr2	Npy_neurons	beta 1	0	0.0123709	0.0123709	0	F12 vs F24	UP	NPY-beta1
14622	Col6a2	Itgav	Col6a2-Itgav	Npy_neurons	beta 1	0.0126038	0.0249688	0.012365	2.84217e-14	F12 vs F24	UP	NPY-beta1
2281	Wnt3	Fzd8	Wnt3-Fzd8	Npy_neurons	beta 1	0.0121692	0.0243635	0.0121943	1.88014e-09	F12 vs F24	UP	NPY-beta1
14812	Fn1	Cd44	Fn1-Cd44	Npy_neurons	beta 1	0.0146803	0.0267847	0.0121044	0.00531553	F12 vs F24	UP	NPY-beta1
14901	Col4a6	Cd44	Col4a6-Cd44	Npy_neurons	beta 1	0.0146803	0.0267847	0.0121044	1.06391e-08	F12 vs F24	UP	NPY-beta1
14261	Vwf	Itga2b	Vwf-Itga2b	Npy_neurons	beta 1	0.00782306	0.0195967	0.0117737	3.60012e-07	F12 vs F24	UP	NPY-beta1
1465	Col6a5	Itgav	Col6a5-Itgav	Npy_neurons	beta 1	0.00840255	0.019975	0.0115725	1.58124e-05	F12 vs F24	UP	NPY-beta1
14691	Col9a3	Itgav	Col9a3-Itgav	Npy_neurons	beta 1	0.0336102	0.0449438	0.0113336	0.000306313	F12 vs F24	UP	NPY-beta1
24221	Lama4	Itgb8	Lama4-Itgb8	Npy_neurons	beta 1	0.00791964	0.0190671	0.0111474	3.48283e-11	F12 vs F24	UP	NPY-beta1
1722	Wnt10a	Fzd2	Wnt10a-Fzd2	Npy_neurons	beta 1	0.00217307	0.0128627	0.0106896	0	F12 vs F24	UP	NPY-beta1
15311	Tnr	Sdc1	Tnr-Sdc1	Npy_neurons	beta 1	0	0.010555	0.010555	0	F12 vs F24	UP	NPY-beta1
15091	Lamc2	Cd44	Lamc2-Cd44	Npy_neurons	beta 1	0.00734016	0.0178565	0.0105163	1.2618e-11	F12 vs F24	UP	NPY-beta1
21861	Col6a3	Itgb8	Col6a3-Itgb8	Npy_neurons	beta 1	0.0277188	0.0381342	0.0104154	2.28316e-06	F12 vs F24	UP	NPY-beta1
5462	Fgf2	Fgfr1	Fgf2-Fgfr1	Npy_neurons	beta 1	0.0278153	0.0379828	0.0101675	0.000399971	F12 vs F24	UP	NPY-beta1
16272	Thbs4	Cd47	Thbs4-Cd47	Npy_neurons	beta 1	0.0301333	0.0401771	0.0100438	0.00373837	F12 vs F24	UP	NPY-beta1
24161	Lama4	Itgb1	Lama4-Itgb1	Npy_neurons	beta 1	0.0127487	0.0226989	0.0099502	4.89798e-08	F12 vs F24	UP	NPY-beta1
21792	Col6a2	Itgb8	Col6a2-Itgb8	Npy_neurons	beta 1	0.00593973	0.0158892	0.0099495	1.11022e-16	F12 vs F24	UP	NPY-beta1
562	Fgf7	Fgfr1	Fgf7-Fgfr1	Npy_neurons	beta 1	0.0185436	0.0284871	0.00994356	6.10216e-05	F12 vs F24	UP	NPY-beta1
14122	Vwf	Itgav	Vwf-Itgav	Npy_neurons	beta 1	0.0252076	0.0349563	0.00974866	0.00926279	F12 vs F24	UP	NPY-beta1
5301	Nrg1	Erbb2	Nrg1-Erbb2	Npy_neurons	beta 1	0.0121692	0.0218666	0.0096974	3.02333e-11	F12 vs F24	UP	NPY-beta1
2721	Wnt7b	Fzd2	Wnt7b-Fzd2	Npy_neurons	beta 1	0	0.00964703	0.00964703	0	F12 vs F24	UP	NPY-beta1
15151	Col4a2	Sdc1	Col4a2-Sdc1	Npy_neurons	beta 1	0	0.00953354	0.00953354	0	F12 vs F24	UP	NPY-beta1
544	Fgf1	Fgfr3	Fgf1-Fgfr3	Npy_neurons	beta 1	0.015453	0.0249688	0.00951582	1.37169e-05	F12 vs F24	UP	NPY-beta1
27832	Wnt4	Lrp5	Wnt4-Lrp5	Npy_neurons	beta 1	0.00463589	0.0140733	0.00943743	4.00923e-10	F12 vs F24	UP	NPY-beta1
21732	Col6a2	Itgb1	Col6a2-Itgb1	Npy_neurons	beta 1	0.00956152	0.0189157	0.00935423	1.09712e-12	F12 vs F24	UP	NPY-beta1
25171	Sema3a	Plxna4	Sema3a-Plxna4	Npy_neurons	beta 1	0	0.00930655	0.00930655	0	F12 vs F24	UP	NPY-beta1
7651	Ctf1	Lifr	Ctf1-Lifr	Npy_neurons	beta 1	0.000193162	0.00945787	0.00926471	0	F12 vs F24	UP	NPY-beta1
19172	Ncam2	L1cam	Ncam2-L1cam	Npy_neurons	beta 1	0.016129	0.0251958	0.00906675	0.018042	F12 vs F24	UP	NPY-beta1
5241	Hbegf	Erbb2	Hbegf-Erbb2	Npy_neurons	beta 1	0.0199923	0.0289411	0.00894882	0.000324667	F12 vs F24	UP	NPY-beta1
12092	Lgals9	Cd44	Lgals9-Cd44	Npy_neurons	beta 1	0	0.00892823	0.00892823	5.82835e-09	F12 vs F24	UP	NPY-beta1
2551	Sema4a	Plxna1	Sema4a-Plxna1	Npy_neurons	beta 1	0.0339965	0.0429009	0.0089044	0.00114374	F12 vs F24	UP	NPY-beta1
20071	Sema6b	Plxna4	Sema6b-Plxna4	Npy_neurons	beta 1	0	0.00885257	0.00885257	0	F12 vs F24	UP	NPY-beta1
2194	Col6a5	Itgb1	Col6a5-Itgb1	Npy_neurons	beta 1	0.00637435	0.0151326	0.00875825	6.50994e-05	F12 vs F24	UP	NPY-beta1
2200	Col6a5	Itgb8	Col6a5-Itgb8	Npy_neurons	beta 1	0.00395982	0.0127114	0.00875156	2.2843e-05	F12 vs F24	UP	NPY-beta1
18002	F11r	Jam3	F11r-Jam3	Npy_neurons	beta 1	0.00825768	0.0169863	0.00872866	7.12573e-06	F12 vs F24	UP	NPY-beta1
2222	Col9a3	Itgb1	Col9a3-Itgb1	Npy_neurons	beta 1	0.0254974	0.0340483	0.00855096	0.00061524	F12 vs F24	UP	NPY-beta1
19292	Lrrc4c	Ntng1	Lrrc4c-Ntng1	Npy_neurons	beta 1	0.00782306	0.0163432	0.00852014	3.83551e-08	F12 vs F24	UP	NPY-beta1
481	Wnt5a	Fzd10	Wnt5a-Fzd10	Npy_neurons	beta 1	0.0144872	0.0230016	0.0085144	3.17275e-05	F12 vs F24	UP	NPY-beta1
15672	Lama1	Sv2a	Lama1-Sv2a	Npy_neurons	beta 1	0.0015453	0.00987402	0.00832872	0	F12 vs F24	UP	NPY-beta1
2291	Wnt3	Fzd9	Wnt3-Fzd9	Npy_neurons	beta 1	0.00173846	0.0100632	0.00832472	0	F12 vs F24	UP	NPY-beta1
2133	Wnt2b	Fzd3	Wnt2b-Fzd3	Npy_neurons	beta 1	0.0229863	0.0311732	0.00818687	0.00103468	F12 vs F24	UP	NPY-beta1
27332	Wnt2b	Lrp6	Wnt2b-Lrp6	Npy_neurons	beta 1	0.0183504	0.026482	0.00813165	0.000211971	F12 vs F24	UP	NPY-beta1
2402	Wnt4	Fzd1	Wnt4-Fzd1	Npy_neurons	beta 1	0.0197025	0.0276927	0.00799013	0.00258815	F12 vs F24	UP	NPY-beta1
8502	Spp1	Cd44	Spp1-Cd44	Npy_neurons	beta 1	0.0367008	0.0446412	0.00794038	0.00793027	F12 vs F24	UP	NPY-beta1
1831	Wnt10b	Fzd3	Wnt10b-Fzd3	Npy_neurons	beta 1	0	0.00779329	0.00779329	0	F12 vs F24	UP	NPY-beta1
3031	Wnt9a	Fzd3	Wnt9a-Fzd3	Npy_neurons	beta 1	0	0.00779329	0.00779329	0	F12 vs F24	UP	NPY-beta1
4941	Wnt5b	Fzd3	Wnt5b-Fzd3	Npy_neurons	beta 1	0	0.00779329	0.00779329	0	F12 vs F24	UP	NPY-beta1
1701	Wnt10a	Fzd1	Wnt10a-Fzd1	Npy_neurons	beta 1	0.00164188	0.00923089	0.00758901	0	F12 vs F24	UP	NPY-beta1
19441	Dll4	Notch1	Dll4-Notch1	Npy_neurons	beta 1	0	0.00730148	0.00730148	0	F12 vs F24	UP	NPY-beta1
2701	Wnt7b	Fzd1	Wnt7b-Fzd1	Npy_neurons	beta 1	0	0.00692316	0.00692316	3.40949e-13	F12 vs F24	UP	NPY-beta1
24062	Lama2	Itgb8	Lama2-Itgb8	Npy_neurons	beta 1	0.021779	0.0286006	0.00682159	0.000900851	F12 vs F24	UP	NPY-beta1
26731	Wnt10b	Lrp6	Wnt10b-Lrp6	Npy_neurons	beta 1	0	0.00662051	0.00662051	0	F12 vs F24	UP	NPY-beta1
29131	Wnt9a	Lrp6	Wnt9a-Lrp6	Npy_neurons	beta 1	0	0.00662051	0.00662051	0	F12 vs F24	UP	NPY-beta1
14062	Fn1	Itgav	Fn1-Itgav	Npy_neurons	beta 1	0.00840255	0.0149813	0.00657872	0.0438696	F12 vs F24	UP	NPY-beta1
14601	Col4a6	Itgav	Col4a6-Itgav	Npy_neurons	beta 1	0.00840255	0.0149813	0.00657872	3.40183e-06	F12 vs F24	UP	NPY-beta1
2522	Wnt6	Fzd2	Wnt6-Fzd2	Npy_neurons	beta 1	0	0.00643135	0.00643135	0	F12 vs F24	UP	NPY-beta1
19982	Sema5a	Plxna3	Sema5a-Plxna3	Npy_neurons	beta 1	0.0311957	0.0374154	0.00621968	0.0237878	F12 vs F24	UP	NPY-beta1
17652	Efnb3	Ephb3	Efnb3-Ephb3	Npy_neurons	beta 1	0.0197991	0.0258767	0.00607763	0.03862	F12 vs F24	UP	NPY-beta1
10341	Nppa	Npr1	Nppa-Npr1	Npy_neurons	beta 1	0.00135213	0.00741497	0.00606284	1.44967e-08	F12 vs F24	UP	NPY-beta1
16302	Hspg2	Dag1	Hspg2-Dag1	Npy_neurons	beta 1	0.00424957	0.0102145	0.00596494	7.6695e-05	F12 vs F24	UP	NPY-beta1
16401	Lamc2	Dag1	Lamc2-Dag1	Npy_neurons	beta 1	0.00424957	0.0102145	0.00596494	5.65658e-09	F12 vs F24	UP	NPY-beta1
5331	Nrg2	Erbb3	Nrg2-Erbb3	Npy_neurons	beta 1	0	0.00590171	0.00590171	0	F12 vs F24	UP	NPY-beta1
14242	Fn1	Itga2b	Fn1-Itga2b	Npy_neurons	beta 1	0.00260769	0.00839859	0.0057909	0.000485865	F12 vs F24	UP	NPY-beta1
14501	Lamc2	Itgav	Lamc2-Itgav	Npy_neurons	beta 1	0.00420127	0.00998752	0.00578624	1.36672e-08	F12 vs F24	UP	NPY-beta1
226	Wnt3	Fzd6	Wnt3-Fzd6	Npy_neurons	beta 1	0.00434615	0.0100632	0.00571703	9.74531e-10	F12 vs F24	UP	NPY-beta1
486	Wnt5a	Fzd6	Wnt5a-Fzd6	Npy_neurons	beta 1	0.0217307	0.0273143	0.00558361	0.0130043	F12 vs F24	UP	NPY-beta1
221	Wnt3	Fzd10	Wnt3-Fzd10	Npy_neurons	beta 1	0.00289743	0.00847426	0.00557682	1.53565e-09	F12 vs F24	UP	NPY-beta1
21651	Col4a6	Itgb8	Col4a6-Itgb8	Npy_neurons	beta 1	0.00395982	0.00953354	0.00557372	2.78393e-08	F12 vs F24	UP	NPY-beta1
22532	Fn1	Itgb8	Fn1-Itgb8	Npy_neurons	beta 1	0.00395982	0.00953354	0.00557372	0.00161693	F12 vs F24	UP	NPY-beta1
1212	Col2a1	Itga1	Col2a1-Itga1	Npy_neurons	beta 1	0.00135213	0.00680967	0.00545754	5.12365e-11	F12 vs F24	UP	NPY-beta1
1250	Lama1	Itga1	Lama1-Itga1	Npy_neurons	beta 1	0.00135213	0.00680967	0.00545754	3.65629e-09	F12 vs F24	UP	NPY-beta1
8742	Angptl4	Cdh11	Angptl4-Cdh11	Npy_neurons	beta 1	0.0091752	0.0145651	0.00538993	0.000370483	F12 vs F24	UP	NPY-beta1
919	Edn1	Ednra	Edn1-Ednra	Npy_neurons	beta 1	0.00096581	0.0062422	0.00527639	1.14897e-12	F12 vs F24	UP	NPY-beta1
2781	Wnt7b	Fzd8	Wnt7b-Fzd8	Npy_neurons	beta 1	0	0.00522075	0.00522075	4.17666e-09	F12 vs F24	UP	NPY-beta1
307	Tgfb3	Acvr1	Tgfb3-Acvr1	Npy_neurons	beta 1	0.00651922	0.0117278	0.00520854	1.38906e-06	F12 vs F24	UP	NPY-beta1
20091	Sema7a	Plxnc1	Sema7a-Plxnc1	Npy_neurons	beta 1	0.00251111	0.00771763	0.00520652	8.33976e-10	F12 vs F24	UP	NPY-beta1
2492	Wnt4	Fzd9	Wnt4-Fzd9	Npy_neurons	beta 1	0.00347692	0.00862558	0.00514866	6.21811e-06	F12 vs F24	UP	NPY-beta1
5291	Nrg1	Erbb3	Nrg1-Erbb3	Npy_neurons	beta 1	0	0.00514508	0.00514508	0	F12 vs F24	UP	NPY-beta1
651	Bmp5	Bmpr1a	Bmp5-Bmpr1a	Npy_neurons	beta 1	0	0.00499376	0.00499376	0	F12 vs F24	UP	NPY-beta1
1012	Bmp8b	Bmpr1a	Bmp8b-Bmpr1a	Npy_neurons	beta 1	0	0.00499376	0.00499376	1.80739e-08	F12 vs F24	UP	NPY-beta1
21591	Col4a6	Itgb1	Col4a6-Itgb1	Npy_neurons	beta 1	0.00637435	0.0113494	0.0049751	7.34742e-06	F12 vs F24	UP	NPY-beta1
22442	Fn1	Itgb1	Fn1-Itgb1	Npy_neurons	beta 1	0.00637435	0.0113494	0.0049751	0.0156754	F12 vs F24	UP	NPY-beta1
1781	Wnt10a	Fzd8	Wnt10a-Fzd8	Npy_neurons	beta 1	0.0020282	0.006961	0.00493279	1.81235e-07	F12 vs F24	UP	NPY-beta1
15141	Col4a1	Sdc1	Col4a1-Sdc1	Npy_neurons	beta 1	0	0.00476677	0.00476677	0	F12 vs F24	UP	NPY-beta1
2501	Wnt6	Fzd1	Wnt6-Fzd1	Npy_neurons	beta 1	0	0.00461544	0.00461544	1.4988e-14	F12 vs F24	UP	NPY-beta1
1241	Nrtn	Gfra2	Nrtn-Gfra2	Npy_neurons	beta 1	0.000676067	0.00522075	0.00454468	9.49774e-12	F12 vs F24	UP	NPY-beta1
20081	Sema7a	Itgb1	Sema7a-Itgb1	Npy_neurons	beta 1	0.00318717	0.0075663	0.00437913	1.19585e-07	F12 vs F24	UP	NPY-beta1
24641	Lamc2	Itgb1	Lamc2-Itgb1	Npy_neurons	beta 1	0.00318717	0.0075663	0.00437913	1.19585e-07	F12 vs F24	UP	NPY-beta1
24701	Lamc2	Itgb8	Lamc2-Itgb8	Npy_neurons	beta 1	0.00197991	0.00635569	0.00437578	1.01062e-08	F12 vs F24	UP	NPY-beta1
26431	Wnt10a	Lrp5	Wnt10a-Lrp5	Npy_neurons	beta 1	0.000386324	0.00469111	0.00430478	0	F12 vs F24	UP	NPY-beta1
1812	Mag	Mag	Mag-Mag	Npy_neurons	beta 1	0.00593973	0.0102145	0.00427477	0.00313268	F12 vs F24	UP	NPY-beta1
2122	Wnt2b	Fzd2	Wnt2b-Fzd2	Npy_neurons	beta 1	0.00869229	0.0128627	0.00417042	0.00150428	F12 vs F24	UP	NPY-beta1
20471	Bmp5	Bmpr2	Bmp5-Bmpr2	Npy_neurons	beta 1	0	0.00412363	0.00412363	2.43139e-14	F12 vs F24	UP	NPY-beta1
20832	Bmp8b	Bmpr2	Bmp8b-Bmpr2	Npy_neurons	beta 1	0	0.00412363	0.00412363	1.52028e-08	F12 vs F24	UP	NPY-beta1
11532	Rln1	Rxfp2	Rln1-Rxfp2	Npy_neurons	beta 1	0	0.0040858	0.0040858	1.40414e-11	F12 vs F24	UP	NPY-beta1
22381	Egf	Erbb2	Egf-Erbb2	Npy_neurons	beta 1	0.00260769	0.00643135	0.00382367	1.38737e-08	F12 vs F24	UP	NPY-beta1
905	Nmb	Nmbr	Nmb-Nmbr	Npy_neurons	beta 1	0	0.00366966	0.00366966	0.000799255	F12 vs F24	UP	NPY-beta1
401	Bmp4	Bmpr1b	Bmp4-Bmpr1b	Npy_neurons	beta 1	0	0.00351833	0.00351833	7.96766e-11	F12 vs F24	UP	NPY-beta1
28431	Wnt7b	Lrp5	Wnt7b-Lrp5	Npy_neurons	beta 1	0	0.00351833	0.00351833	7.96766e-11	F12 vs F24	UP	NPY-beta1
2587	Wnt6	Fzd8	Wnt6-Fzd8	Npy_neurons	beta 1	0	0.0034805	0.0034805	5.19127e-10	F12 vs F24	UP	NPY-beta1
2529	Sema3c	Plxna4	Sema3c-Plxna4	Npy_neurons	beta 1	0	0.00340483	0.00340483	1.80489e-07	F12 vs F24	UP	NPY-beta1
13081	Lama1	Itga6	Lama1-Itga6	Npy_neurons	beta 1	0.000772648	0.0040858	0.00331315	6.05332e-09	F12 vs F24	UP	NPY-beta1
1821	Wnt10b	Fzd2	Wnt10b-Fzd2	Npy_neurons	beta 1	0	0.00321568	0.00321568	3.39606e-12	F12 vs F24	UP	NPY-beta1
3021	Wnt9a	Fzd2	Wnt9a-Fzd2	Npy_neurons	beta 1	0	0.00321568	0.00321568	3.39606e-12	F12 vs F24	UP	NPY-beta1
4931	Wnt5b	Fzd2	Wnt5b-Fzd2	Npy_neurons	beta 1	0	0.00321568	0.00321568	3.39606e-12	F12 vs F24	UP	NPY-beta1
27232	Wnt2b	Lrp5	Wnt2b-Lrp5	Npy_neurons	beta 1	0.0015453	0.00469111	0.00314581	2.1876e-07	F12 vs F24	UP	NPY-beta1
15201	Col6a1	Sdc1	Col6a1-Sdc1	Npy_neurons	beta 1	0	0.00295086	0.00295086	5.0223e-08	F12 vs F24	UP	NPY-beta1
17992	F11r	Jam2	F11r-Jam2	Npy_neurons	beta 1	0.00434615	0.00718798	0.00284184	0.0224949	F12 vs F24	UP	NPY-beta1
8831	Mdk	Sdc1	Mdk-Sdc1	Npy_neurons	beta 1	0	0.00283736	0.00283736	3.63079e-09	F12 vs F24	UP	NPY-beta1
1939	Dll1	Notch4	Dll1-Notch4	Npy_neurons	beta 1	0.00217307	0.00499376	0.00282068	9.69434e-05	F12 vs F24	UP	NPY-beta1
8621	Retn	Cap1	Retn-Cap1	Npy_neurons	beta 1	0	0.00279953	0.00279953	6.11955e-13	F12 vs F24	UP	NPY-beta1
9221	Edn1	Ednrb	Edn1-Ednrb	Npy_neurons	beta 1	0.000482905	0.00321568	0.00273277	2.56444e-06	F12 vs F24	UP	NPY-beta1
8211	Lta	Tnfrsf1a	Lta-Tnfrsf1a	Npy_neurons	beta 1	0.00260769	0.00529641	0.00268872	0.000188393	F12 vs F24	UP	NPY-beta1
2102	Wnt2b	Fzd1	Wnt2b-Fzd1	Npy_neurons	beta 1	0.00656751	0.00923089	0.00266338	0.0312588	F12 vs F24	UP	NPY-beta1
15271	Col9a2	Sdc1	Col9a2-Sdc1	Npy_neurons	beta 1	0	0.00261037	0.00261037	1.35396e-10	F12 vs F24	UP	NPY-beta1
1791	Wnt10a	Fzd9	Wnt10a-Fzd9	Npy_neurons	beta 1	0.000289743	0.00287519	0.00258545	6.20414e-10	F12 vs F24	UP	NPY-beta1
2113	Tgfb3	Tgfbr1	Tgfb3-Tgfbr1	Npy_neurons	beta 1	0.00521538	0.00775546	0.00254008	0.00357993	F12 vs F24	UP	NPY-beta1
24141	Lama3	Itgb8	Lama3-Itgb8	Npy_neurons	beta 1	0.00395982	0.00635569	0.00239587	0.0123825	F12 vs F24	UP	NPY-beta1
621	Bmp5	Acvr1	Bmp5-Acvr1	Npy_neurons	beta 1	0	0.00234555	0.00234555	2.25994e-09	F12 vs F24	UP	NPY-beta1
983	Bmp8b	Acvr1	Bmp8b-Acvr1	Npy_neurons	beta 1	0	0.00234555	0.00234555	2.25409e-05	F12 vs F24	UP	NPY-beta1
28031	Wnt6	Lrp5	Wnt6-Lrp5	Npy_neurons	beta 1	0	0.00234555	0.00234555	6.40932e-12	F12 vs F24	UP	NPY-beta1
1801	Wnt10b	Fzd1	Wnt10b-Fzd1	Npy_neurons	beta 1	0	0.00230772	0.00230772	9.35176e-08	F12 vs F24	UP	NPY-beta1
3001	Wnt9a	Fzd1	Wnt9a-Fzd1	Npy_neurons	beta 1	0	0.00230772	0.00230772	9.35176e-08	F12 vs F24	UP	NPY-beta1
4911	Wnt5b	Fzd1	Wnt5b-Fzd1	Npy_neurons	beta 1	0	0.00230772	0.00230772	9.35176e-08	F12 vs F24	UP	NPY-beta1
7021	Ccl17	Ackr1	Ccl17-Ackr1	Npy_neurons	beta 1	0.00231794	0.00461544	0.0022975	0.0182834	F12 vs F24	UP	NPY-beta1
2040	Bmp4	Acvr2b	Bmp4-Acvr2b	Npy_neurons	beta 1	0	0.00226989	0.00226989	3.70259e-06	F12 vs F24	UP	NPY-beta1
276	Wnt7b	Fzd6	Wnt7b-Fzd6	Npy_neurons	beta 1	0	0.0021564	0.0021564	2.89838e-06	F12 vs F24	UP	NPY-beta1
279	Wnt7b	Fzd9	Wnt7b-Fzd9	Npy_neurons	beta 1	0	0.0021564	0.0021564	2.89838e-06	F12 vs F24	UP	NPY-beta1
15361	Thbs3	Sdc1	Thbs3-Sdc1	Npy_neurons	beta 1	0	0.0021564	0.0021564	3.94914e-07	F12 vs F24	UP	NPY-beta1
1768	Wnt10a	Fzd6	Wnt10a-Fzd6	Npy_neurons	beta 1	0.000724358	0.00287519	0.00215084	1.55088e-06	F12 vs F24	UP	NPY-beta1
19301	Lrrc4	Ntng2	Lrrc4-Ntng2	Npy_neurons	beta 1	0.00212478	0.0041993	0.00207451	0.000705796	F12 vs F24	UP	NPY-beta1
1711	Wnt10a	Fzd10	Wnt10a-Fzd10	Npy_neurons	beta 1	0.000482905	0.00242122	0.00193831	1.62307e-05	F12 vs F24	UP	NPY-beta1
1534	Thbs1	Sdc1	Thbs1-Sdc1	Npy_neurons	beta 1	0	0.00192941	0.00192941	0.00114496	F12 vs F24	UP	NPY-beta1
23521	Il22	Il10rb	Il22-Il10rb	Npy_neurons	beta 1	0	0.00192941	0.00192941	1.16049e-07	F12 vs F24	UP	NPY-beta1
271	Wnt7b	Fzd10	Wnt7b-Fzd10	Npy_neurons	beta 1	0	0.00181591	0.00181591	0.00015478	F12 vs F24	UP	NPY-beta1
188	Wnt10b	Fzd8	Wnt10b-Fzd8	Npy_neurons	beta 1	0	0.00174025	0.00174025	1.8308e-05	F12 vs F24	UP	NPY-beta1
308	Wnt9a	Fzd8	Wnt9a-Fzd8	Npy_neurons	beta 1	0	0.00174025	0.00174025	1.8308e-05	F12 vs F24	UP	NPY-beta1
499	Wnt5b	Fzd8	Wnt5b-Fzd8	Npy_neurons	beta 1	0	0.00174025	0.00174025	1.8308e-05	F12 vs F24	UP	NPY-beta1
2191	Wnt2b	Fzd9	Wnt2b-Fzd9	Npy_neurons	beta 1	0.00115897	0.00287519	0.00171622	0.000719319	F12 vs F24	UP	NPY-beta1
12731	Lama1	Itga3	Lama1-Itga3	Npy_neurons	beta 1	0.000676067	0.00238338	0.00170732	0.000223611	F12 vs F24	UP	NPY-beta1
12921	Col2a1	Itga3	Col2a1-Itga3	Npy_neurons	beta 1	0.000676067	0.00238338	0.00170732	3.00811e-05	F12 vs F24	UP	NPY-beta1
5481	Fgf2	Fgfr3	Fgf2-Fgfr3	Npy_neurons	beta 1	0.00144872	0.00302652	0.0015778	0.00557849	F12 vs F24	UP	NPY-beta1
1230	Col2a1	Itga2	Col2a1-Itga2	Npy_neurons	beta 1	0.000193162	0.00170242	0.00150926	1.03097e-06	F12 vs F24	UP	NPY-beta1
1261	Lama1	Itga2	Lama1-Itga2	Npy_neurons	beta 1	0.000193162	0.00170242	0.00150926	1.27181e-05	F12 vs F24	UP	NPY-beta1
2591	Wnt6	Fzd9	Wnt6-Fzd9	Npy_neurons	beta 1	0	0.0014376	0.0014376	7.35737e-07	F12 vs F24	UP	NPY-beta1
2561	Wnt6	Fzd6	Wnt6-Fzd6	Npy_neurons	beta 1	0	0.0014376	0.0014376	7.35737e-07	F12 vs F24	UP	NPY-beta1
15221	Col6a3	Sdc1	Col6a3-Sdc1	Npy_neurons	beta 1	0	0.00136193	0.00136193	9.87968e-08	F12 vs F24	UP	NPY-beta1
2039	Bmp4	Acvr2a	Bmp4-Acvr2a	Npy_neurons	beta 1	0	0.00136193	0.00136193	0.000209643	F12 vs F24	UP	NPY-beta1
1673	Cd80	Cd274	Cd80-Cd274	Npy_neurons	beta 1	0	0.00128627	0.00128627	3.98587e-06	F12 vs F24	UP	NPY-beta1
2399	Lama1	Itgb4	Lama1-Itgb4	Npy_neurons	beta 1	9.6581e-05	0.00136193	0.00126535	1.62051e-05	F12 vs F24	UP	NPY-beta1
1589	Lama1	Sv2c	Lama1-Sv2c	Npy_neurons	beta 1	9.6581e-05	0.00136193	0.00126535	1.62051e-05	F12 vs F24	UP	NPY-beta1
251	Wnt6	Fzd10	Wnt6-Fzd10	Npy_neurons	beta 1	0	0.00121061	0.00121061	6.03596e-05	F12 vs F24	UP	NPY-beta1
224	Wnt3	Fzd4	Wnt3-Fzd4	Npy_neurons	beta 1	0.00144872	0.0026482	0.00119949	0.042382	F12 vs F24	UP	NPY-beta1
682	Bmp5	Bmpr1b	Bmp5-Bmpr1b	Npy_neurons	beta 1	0	0.00117278	0.00117278	1.98232e-06	F12 vs F24	UP	NPY-beta1
1042	Bmp8b	Bmpr1b	Bmp8b-Bmpr1b	Npy_neurons	beta 1	0	0.00117278	0.00117278	0.00260787	F12 vs F24	UP	NPY-beta1
26631	Wnt10b	Lrp5	Wnt10b-Lrp5	Npy_neurons	beta 1	0	0.00117278	0.00117278	1.98232e-06	F12 vs F24	UP	NPY-beta1
29031	Wnt9a	Lrp5	Wnt9a-Lrp5	Npy_neurons	beta 1	0	0.00117278	0.00117278	1.98232e-06	F12 vs F24	UP	NPY-beta1
8392	Tnfsf9	Tnfrsf9	Tnfsf9-Tnfrsf9	Npy_neurons	beta 1	0	0.00113494	0.00113494	8.79505e-05	F12 vs F24	UP	NPY-beta1
844	Tnfsf13b	Tnfrsf17	Tnfsf13b-Tnfrsf17	Npy_neurons	beta 1	0	0.00113494	0.00113494	2.14559e-05	F12 vs F24	UP	NPY-beta1
921	Edn3	Ednra	Edn3-Ednra	Npy_neurons	beta 1	0.00144872	0.00249688	0.00104816	0.0463579	F12 vs F24	UP	NPY-beta1
1513	Col2a1	Sdc1	Col2a1-Sdc1	Npy_neurons	beta 1	0	0.00102145	0.00102145	5.01288e-06	F12 vs F24	UP	NPY-beta1
1528	Col9a3	Sdc1	Col9a3-Sdc1	Npy_neurons	beta 1	0	0.00102145	0.00102145	0.000585462	F12 vs F24	UP	NPY-beta1
8912	Mdk	Alk	Mdk-Alk	Npy_neurons	beta 1	0	0.000945787	0.000945787	0.0180154	F12 vs F24	UP	NPY-beta1
1535	Thbs2	Sdc1	Thbs2-Sdc1	Npy_neurons	beta 1	0	0.000907956	0.000907956	0.0113293	F12 vs F24	UP	NPY-beta1
13192	Lama1	Itga7	Lama1-Itga7	Npy_neurons	beta 1	0.000144872	0.00102145	0.000876579	0.00742335	F12 vs F24	UP	NPY-beta1
1512	Col1a2	Sdc1	Col1a2-Sdc1	Npy_neurons	beta 1	0	0.000794461	0.000794461	0.000551751	F12 vs F24	UP	NPY-beta1
790	Il25	Il17ra	Il25-Il17ra	Npy_neurons	beta 1	0	0.00075663	0.00075663	0.000475759	F12 vs F24	UP	NPY-beta1
2046	Bmp5	Acvr2b	Bmp5-Acvr2b	Npy_neurons	beta 1	0	0.00075663	0.00075663	0.000841737	F12 vs F24	UP	NPY-beta1
20822	Bmp8b	Acvr2b	Bmp8b-Acvr2b	Npy_neurons	beta 1	0	0.00075663	0.00075663	0.0169309	F12 vs F24	UP	NPY-beta1
13432	Col2a1	Itga9	Col2a1-Itga9	Npy_neurons	beta 1	0.000289743	0.00102145	0.000731707	0.0380782	F12 vs F24	UP	NPY-beta1
189	Wnt10b	Fzd9	Wnt10b-Fzd9	Npy_neurons	beta 1	0	0.000718798	0.000718798	0.000732813	F12 vs F24	UP	NPY-beta1
309	Wnt9a	Fzd9	Wnt9a-Fzd9	Npy_neurons	beta 1	0	0.000718798	0.000718798	0.000732813	F12 vs F24	UP	NPY-beta1
500	Wnt5b	Fzd9	Wnt5b-Fzd9	Npy_neurons	beta 1	0	0.000718798	0.000718798	0.000732813	F12 vs F24	UP	NPY-beta1
186	Wnt10b	Fzd6	Wnt10b-Fzd6	Npy_neurons	beta 1	0	0.000718798	0.000718798	0.000732813	F12 vs F24	UP	NPY-beta1
306	Wnt9a	Fzd6	Wnt9a-Fzd6	Npy_neurons	beta 1	0	0.000718798	0.000718798	0.000732813	F12 vs F24	UP	NPY-beta1
497	Wnt5b	Fzd6	Wnt5b-Fzd6	Npy_neurons	beta 1	0	0.000718798	0.000718798	0.000732813	F12 vs F24	UP	NPY-beta1
1533	Tnxb	Sdc1	Tnxb-Sdc1	Npy_neurons	beta 1	0	0.000680967	0.000680967	0.00658	F12 vs F24	UP	NPY-beta1
25211	Sema3b	Plxna4	Sema3b-Plxna4	Npy_neurons	beta 1	0	0.000680967	0.000680967	0.00464216	F12 vs F24	UP	NPY-beta1
181	Wnt10b	Fzd10	Wnt10b-Fzd10	Npy_neurons	beta 1	0	0.000605304	0.000605304	0.00698864	F12 vs F24	UP	NPY-beta1
301	Wnt9a	Fzd10	Wnt9a-Fzd10	Npy_neurons	beta 1	0	0.000605304	0.000605304	0.00698864	F12 vs F24	UP	NPY-beta1
492	Wnt5b	Fzd10	Wnt5b-Fzd10	Npy_neurons	beta 1	0	0.000605304	0.000605304	0.00698864	F12 vs F24	UP	NPY-beta1
1372	Col2a1	Itga10	Col2a1-Itga10	Npy_neurons	beta 1	9.6581e-05	0.000680967	0.000584386	0.00394854	F12 vs F24	UP	NPY-beta1
274	Wnt7b	Fzd4	Wnt7b-Fzd4	Npy_neurons	beta 1	0	0.000567472	0.000567472	0.0148806	F12 vs F24	UP	NPY-beta1
875	Angptl4	Sdc1	Angptl4-Sdc1	Npy_neurons	beta 1	0	0.000567472	0.000567472	0.000999215	F12 vs F24	UP	NPY-beta1
1521	Col6a2	Sdc1	Col6a2-Sdc1	Npy_neurons	beta 1	0	0.000567472	0.000567472	0.000999215	F12 vs F24	UP	NPY-beta1
174	Wnt10a	Fzd4	Wnt10a-Fzd4	Npy_neurons	beta 1	0.000241453	0.00075663	0.000515177	0.0394036	F12 vs F24	UP	NPY-beta1
11311	Insl5	Rxfp2	Insl5-Rxfp2	Npy_neurons	beta 1	0	0.000453978	0.000453978	0.0113212	F12 vs F24	UP	NPY-beta1
2045	Bmp5	Acvr2a	Bmp5-Acvr2a	Npy_neurons	beta 1	0	0.000453978	0.000453978	0.00830283	F12 vs F24	UP	NPY-beta1
1947	Dll4	Notch4	Dll4-Notch4	Npy_neurons	beta 1	0	0.000416146	0.000416146	0.0129377	F12 vs F24	UP	NPY-beta1
254	Wnt6	Fzd4	Wnt6-Fzd4	Npy_neurons	beta 1	0	0.000378315	0.000378315	0.0094498	F12 vs F24	UP	NPY-beta1
1518	Col4a5	Sdc1	Col4a5-Sdc1	Npy_neurons	beta 1	0	0.000340483	0.000340483	0.0148806	F12 vs F24	UP	NPY-beta1
1519	Col4a6	Sdc1	Col4a6-Sdc1	Npy_neurons	beta 1	0	0.000340483	0.000340483	0.0148806	F12 vs F24	UP	NPY-beta1
1529	Fn1	Sdc1	Fn1-Sdc1	Npy_neurons	beta 1	0	0.000340483	0.000340483	0.0148806	F12 vs F24	UP	NPY-beta1
73	Npy	Npy1r	Npy-Npy1r	Npy_neurons	beta 1	31.6365	4.62127	-27.0152	0	F12 vs F24	DOWN	NPY-beta1
19342	Dlk1	Notch2	Dlk1-Notch2	Npy_neurons	beta 1	53.9273	43.6037	-10.3236	0	F12 vs F24	DOWN	NPY-beta1
121	Npy	Gpr83	Npy-Gpr83	Npy_neurons	beta 1	3.95456	0	-3.95456	0	F12 vs F24	DOWN	NPY-beta1
131	Npy	Pgr15l	Npy-Pgr15l	Npy_neurons	beta 1	3.95456	0	-3.95456	0	F12 vs F24	DOWN	NPY-beta1
8922	Ptn	Ptprz1	Ptn-Ptprz1	Npy_neurons	beta 1	12.7506	8.90818	-3.84244	0	F12 vs F24	DOWN	NPY-beta1
8982	Ptn	Ncl	Ptn-Ncl	Npy_neurons	beta 1	14.8887	12.3956	-2.49305	0	F12 vs F24	DOWN	NPY-beta1
19131	Ncam1	Fgfr1	Ncam1-Fgfr1	Npy_neurons	beta 1	15.0666	13.2845	-1.78215	0	F12 vs F24	DOWN	NPY-beta1
8962	Ptn	Sdc4	Ptn-Sdc4	Npy_neurons	beta 1	9.40748	8.05527	-1.3522	3.10862e-15	F12 vs F24	DOWN	NPY-beta1
8942	Ptn	Sdc2	Ptn-Sdc2	Npy_neurons	beta 1	9.17423	7.97946	-1.19477	6.01741e-14	F12 vs F24	DOWN	NPY-beta1
10461	Bdnf	Ntrk2	Bdnf-Ntrk2	Npy_neurons	beta 1	1.31326	0.280483	-1.03278	0	F12 vs F24	DOWN	NPY-beta1
19351	Dlk1	Notch3	Dlk1-Notch3	Npy_neurons	beta 1	1.04713	0.125298	-0.921834	0	F12 vs F24	DOWN	NPY-beta1
8972	Ptn	Itgav	Ptn-Itgav	Npy_neurons	beta 1	3.38203	2.50187	-0.880154	0	F12 vs F24	DOWN	NPY-beta1
7352	Mif	Ackr3	Mif-Ackr3	Npy_neurons	beta 1	2.23913	1.60368	-0.635457	0	F12 vs F24	DOWN	NPY-beta1
26191	Vtn	Itgb5	Vtn-Itgb5	Npy_neurons	beta 1	0.545103	0.0735444	-0.471559	0	F12 vs F24	DOWN	NPY-beta1
17631	Efnb3	Ephb1	Efnb3-Ephb1	Npy_neurons	beta 1	1.15825	0.763364	-0.394884	0	F12 vs F24	DOWN	NPY-beta1
10521	Ntf3	Ntrk2	Ntf3-Ntrk2	Npy_neurons	beta 1	0.375217	0	-0.375217	0	F12 vs F24	DOWN	NPY-beta1
17532	Efnb1	Ephb1	Efnb1-Ephb1	Npy_neurons	beta 1	0.689299	0.343737	-0.345562	0	F12 vs F24	DOWN	NPY-beta1
8861	Mdk	Ptprz1	Mdk-Ptprz1	Npy_neurons	beta 1	0.760286	0.44452	-0.315766	0	F12 vs F24	DOWN	NPY-beta1
14071	Vtn	Itgav	Vtn-Itgav	Npy_neurons	beta 1	0.348706	0.0399501	-0.308756	0	F12 vs F24	DOWN	NPY-beta1
19621	Nrxn2	Nlgn3	Nrxn2-Nlgn3	Npy_neurons	beta 1	1.70948	1.41864	-0.290841	0	F12 vs F24	DOWN	NPY-beta1
8901	Mdk	Ncl	Mdk-Ncl	Npy_neurons	beta 1	0.887773	0.618545	-0.269228	0	F12 vs F24	DOWN	NPY-beta1
17031	Nfasc	Cntn1	Nfasc-Cntn1	Npy_neurons	beta 1	0.655109	0.399009	-0.2561	0	F12 vs F24	DOWN	NPY-beta1
19492	Jag1	Notch2	Jag1-Notch2	Npy_neurons	beta 1	0.41781	0.17115	-0.24666	0	F12 vs F24	DOWN	NPY-beta1
26151	Vtn	Itgb1	Vtn-Itgb1	Npy_neurons	beta 1	0.264535	0.0302652	-0.23427	0	F12 vs F24	DOWN	NPY-beta1
17492	Efna5	Epha7	Efna5-Epha7	Npy_neurons	beta 1	0.423025	0.219423	-0.203602	0	F12 vs F24	DOWN	NPY-beta1
8952	Ptn	Sdc3	Ptn-Sdc3	Npy_neurons	beta 1	1.24396	1.04245	-0.201517	2.74083e-05	F12 vs F24	DOWN	NPY-beta1
15622	Thbs1	Sdc4	Thbs1-Sdc4	Npy_neurons	beta 1	0.44408	0.273333	-0.170747	0	F12 vs F24	DOWN	NPY-beta1
10452	Cga	Tshr	Cga-Tshr	Npy_neurons	beta 1	0.324512	0.1598	-0.164712	0	F12 vs F24	DOWN	NPY-beta1
8851	Mdk	Sdc4	Mdk-Sdc4	Npy_neurons	beta 1	0.560943	0.40196	-0.158983	0	F12 vs F24	DOWN	NPY-beta1
17582	Efnb2	Ephb1	Efnb2-Ephb1	Npy_neurons	beta 1	0.536749	0.37945	-0.157299	0	F12 vs F24	DOWN	NPY-beta1
16241	Thbs1	Cd47	Thbs1-Cd47	Npy_neurons	beta 1	0.381688	0.22767	-0.154018	0	F12 vs F24	DOWN	NPY-beta1
8841	Mdk	Sdc2	Mdk-Sdc2	Npy_neurons	beta 1	0.547035	0.398177	-0.148858	0	F12 vs F24	DOWN	NPY-beta1
26201	Vtn	Itgb8	Vtn-Itgb8	Npy_neurons	beta 1	0.164333	0.0254228	-0.13891	0	F12 vs F24	DOWN	NPY-beta1
10712	Sema3b	Nrp2	Sema3b-Nrp2	Npy_neurons	beta 1	0.1808	0.0486891	-0.132111	0	F12 vs F24	DOWN	NPY-beta1
8891	Mdk	Lrp1	Mdk-Lrp1	Npy_neurons	beta 1	0.373189	0.247796	-0.125393	0	F12 vs F24	DOWN	NPY-beta1
6322	Shh	Ptch1	Shh-Ptch1	Npy_neurons	beta 1	0.21383	0.0934438	-0.120387	0	F12 vs F24	DOWN	NPY-beta1
8631	Nampt	Insr	Nampt-Insr	Npy_neurons	beta 1	0.45142	0.349563	-0.101857	0	F12 vs F24	DOWN	NPY-beta1
19481	Jag1	Notch1	Jag1-Notch1	Npy_neurons	beta 1	0.185242	0.0949192	-0.0903232	0	F12 vs F24	DOWN	NPY-beta1
6841	Ccl27a	Ccr10	Ccl27a-Ccr10	Npy_neurons	beta 1	0.189202	0.10275	-0.0864519	0	F12 vs F24	DOWN	NPY-beta1
14251	Vtn	Itga2b	Vtn-Itga2b	Npy_neurons	beta 1	0.108219	0.0223962	-0.0858228	0	F12 vs F24	DOWN	NPY-beta1
19532	Jag2	Notch2	Jag2-Notch2	Npy_neurons	beta 1	1.23851	1.15855	-0.079955	0.00232784	F12 vs F24	DOWN	NPY-beta1
25121	Ptn	Itgb3	Ptn-Itgb3	Npy_neurons	beta 1	0.0777477	0	-0.0777477	0	F12 vs F24	DOWN	NPY-beta1
19611	Nrxn2	Nlgn2	Nrxn2-Nlgn2	Npy_neurons	beta 1	1.68051	1.60288	-0.0776272	0.0318327	F12 vs F24	DOWN	NPY-beta1
10752	Sema3c	Nrp2	Sema3c-Nrp2	Npy_neurons	beta 1	0.319876	0.243446	-0.0764307	7.30707e-10	F12 vs F24	DOWN	NPY-beta1
6032	Pdgfa	Pdgfrb	Pdgfa-Pdgfrb	Npy_neurons	beta 1	0.208615	0.133167	-0.0754482	0	F12 vs F24	DOWN	NPY-beta1
14181	Thbs1	Itgav	Thbs1-Itgav	Npy_neurons	beta 1	0.159648	0.0848939	-0.0747546	0	F12 vs F24	DOWN	NPY-beta1
5691	Fgf8	Fgfr1	Fgf8-Fgfr1	Npy_neurons	beta 1	0.0741742	0	-0.0741742	0	F12 vs F24	DOWN	NPY-beta1
5662	Fgf10	Fgfr1	Fgf10-Fgfr1	Npy_neurons	beta 1	0.129805	0.0569742	-0.0728307	0	F12 vs F24	DOWN	NPY-beta1
11202	Grn	Sort1	Grn-Sort1	Npy_neurons	beta 1	0.208808	0.138917	-0.0698909	0	F12 vs F24	DOWN	NPY-beta1
17452	Efna5	Epha2	Efna5-Epha2	Npy_neurons	beta 1	0.0881302	0.0219423	-0.0661879	0	F12 vs F24	DOWN	NPY-beta1
12142	Col4a2	Itga1	Col4a2-Itga1	Npy_neurons	beta 1	0.123044	0.0635569	-0.0594873	0	F12 vs F24	DOWN	NPY-beta1
15072	Lamb3	Cd44	Lamb3-Cd44	Npy_neurons	beta 1	0.46977	0.410699	-0.0590714	0.000224244	F12 vs F24	DOWN	NPY-beta1
24841	Mdk	Itgb1	Mdk-Itgb1	Npy_neurons	beta 1	0.152984	0.0945787	-0.0584056	0	F12 vs F24	DOWN	NPY-beta1
25791	Thbs1	Itgb1	Thbs1-Itgb1	Npy_neurons	beta 1	0.121113	0.0643135	-0.0567991	0	F12 vs F24	DOWN	NPY-beta1
14142	Tnr	Itgav	Tnr-Itgav	Npy_neurons	beta 1	0.520958	0.464419	-0.0565386	1.13352e-05	F12 vs F24	DOWN	NPY-beta1
20132	Thy1	Itgav	Thy1-Itgav	Npy_neurons	beta 1	0.978897	0.923845	-0.0550519	0.0279278	F12 vs F24	DOWN	NPY-beta1
22	Pomc	Mc1r	Pomc-Mc1r	Npy_neurons	beta 1	0.0536991	0	-0.0536991	0	F12 vs F24	DOWN	NPY-beta1
12571	Lamb3	Itga1	Lamb3-Itga1	Npy_neurons	beta 1	0.0865366	0.034805	-0.0517316	0	F12 vs F24	DOWN	NPY-beta1
15401	Col1a2	Sdc4	Col1a2-Sdc4	Npy_neurons	beta 1	0.163608	0.112549	-0.0510596	2.22045e-14	F12 vs F24	DOWN	NPY-beta1
16482	Cadm3	Cadm3	Cadm3-Cadm3	Npy_neurons	beta 1	0.155013	0.10555	-0.0494627	1.22125e-15	F12 vs F24	DOWN	NPY-beta1
15742	Lamb3	Sv2a	Lamb3-Sv2a	Npy_neurons	beta 1	0.098899	0.0504672	-0.0484318	0	F12 vs F24	DOWN	NPY-beta1
15082	Lamc1	Cd44	Lamc1-Cd44	Npy_neurons	beta 1	0.198184	0.15178	-0.0464043	1.57652e-14	F12 vs F24	DOWN	NPY-beta1
5701	Fgf8	Fgfr2	Fgf8-Fgfr2	Npy_neurons	beta 1	0.0455862	0	-0.0455862	0	F12 vs F24	DOWN	NPY-beta1
5061	Wnt11	Fzd5	Wnt11-Fzd5	Npy_neurons	beta 1	0.0438478	0	-0.0438478	0	F12 vs F24	DOWN	NPY-beta1
26002	Tnr	Itgb1	Tnr-Itgb1	Npy_neurons	beta 1	0.39521	0.351833	-0.0433766	1.61531e-05	F12 vs F24	DOWN	NPY-beta1
312	Bmp2	Bmpr1a	Bmp2-Bmpr1a	Npy_neurons	beta 1	0.0412884	0	-0.0412884	0	F12 vs F24	DOWN	NPY-beta1
9651	Pomc	Oprl1	Pomc-Oprl1	Npy_neurons	beta 1	0.0402743	0	-0.0402743	0	F12 vs F24	DOWN	NPY-beta1
14831	Col1a2	Cd44	Col1a2-Cd44	Npy_neurons	beta 1	0.102762	0.0624976	-0.0402646	0	F12 vs F24	DOWN	NPY-beta1
12941	Col4a2	Itga3	Col4a2-Itga3	Npy_neurons	beta 1	0.0615221	0.0222449	-0.0392772	0	F12 vs F24	DOWN	NPY-beta1
14482	Lamb3	Itgav	Lamb3-Itgav	Npy_neurons	beta 1	0.268882	0.229713	-0.0391687	0.00027824	F12 vs F24	DOWN	NPY-beta1
12131	Col4a1	Itga1	Col4a1-Itga1	Npy_neurons	beta 1	0.070311	0.0317785	-0.0385325	0	F12 vs F24	DOWN	NPY-beta1
16382	Lamb3	Dag1	Lamb3-Dag1	Npy_neurons	beta 1	0.271972	0.234934	-0.0370386	0.000978695	F12 vs F24	DOWN	NPY-beta1
19512	Wnt16	Fzd5	Wnt16-Fzd5	Npy_neurons	beta 1	0.0657717	0.0288654	-0.0369062	1.10001e-12	F12 vs F24	DOWN	NPY-beta1
7361	Cx3cl1	Cx3cr1	Cx3cl1-Cx3cr1	Npy_neurons	beta 1	0.0366525	0	-0.0366525	0	F12 vs F24	DOWN	NPY-beta1
15461	Col4a5	Sdc4	Col4a5-Sdc4	Npy_neurons	beta 1	0.0818041	0.0482352	-0.033569	1.99174e-13	F12 vs F24	DOWN	NPY-beta1
19921	Sema4c	Plxnb2	Sema4c-Plxnb2	Npy_neurons	beta 1	0.0790999	0.0469111	-0.0321888	0	F12 vs F24	DOWN	NPY-beta1
5672	Fgf10	Fgfr2	Fgf10-Fgfr2	Npy_neurons	beta 1	0.0797759	0.0485756	-0.0312003	1.50489e-11	F12 vs F24	DOWN	NPY-beta1
12801	Lamb3	Itga3	Lamb3-Itga3	Npy_neurons	beta 1	0.0432683	0.0121817	-0.0310866	0	F12 vs F24	DOWN	NPY-beta1
24482	Lamb3	Itgb1	Lamb3-Itgb1	Npy_neurons	beta 1	0.203979	0.174025	-0.0299542	0.000236575	F12 vs F24	DOWN	NPY-beta1
13151	Lamb3	Itga6	Lamb3-Itga6	Npy_neurons	beta 1	0.0494495	0.020883	-0.0285665	2.22045e-16	F12 vs F24	DOWN	NPY-beta1
14492	Lamc1	Itgav	Lamc1-Itgav	Npy_neurons	beta 1	0.113434	0.0848939	-0.0285405	1.74771e-12	F12 vs F24	DOWN	NPY-beta1
16392	Lamc1	Dag1	Lamc1-Dag1	Npy_neurons	beta 1	0.114738	0.0868233	-0.027915	1.86967e-11	F12 vs F24	DOWN	NPY-beta1
10832	Sema3f	Nrp2	Sema3f-Nrp2	Npy_neurons	beta 1	0.0278153	0	-0.0278153	0	F12 vs F24	DOWN	NPY-beta1
6192	Igf1	Igf1r	Igf1-Igf1r	Npy_neurons	beta 1	0.0396948	0.0120304	-0.0276644	0	F12 vs F24	DOWN	NPY-beta1
5772	Fgf18	Fgfr1	Fgf18-Fgfr1	Npy_neurons	beta 1	0.0370871	0.00949571	-0.0275914	0	F12 vs F24	DOWN	NPY-beta1
5991	Fgf23	Fgfr1	Fgf23-Fgfr1	Npy_neurons	beta 1	0.0370871	0.00949571	-0.0275914	0	F12 vs F24	DOWN	NPY-beta1
17511	Efna5	Ephb2	Efna5-Ephb2	Npy_neurons	beta 1	0.0705042	0.0438845	-0.0266196	1.89823e-08	F12 vs F24	DOWN	NPY-beta1
15042	Lama5	Cd44	Lama5-Cd44	Npy_neurons	beta 1	0.044041	0.0178565	-0.0261845	0	F12 vs F24	DOWN	NPY-beta1
8881	Mdk	Itga6	Mdk-Itga6	Npy_neurons	beta 1	0.0370871	0.0113494	-0.0257377	0	F12 vs F24	DOWN	NPY-beta1
19312	Lrrc4b	Ptprf	Lrrc4b-Ptprf	Npy_neurons	beta 1	0.344505	0.318844	-0.0256607	0.0239295	F12 vs F24	DOWN	NPY-beta1
13382	Tnr	Itga9	Tnr-Itga9	Npy_neurons	beta 1	0.0359281	0.010555	-0.0253732	0	F12 vs F24	DOWN	NPY-beta1
14891	Col4a5	Cd44	Col4a5-Cd44	Npy_neurons	beta 1	0.0513811	0.0267847	-0.0245964	6.99441e-15	F12 vs F24	DOWN	NPY-beta1
23901	L1cam	Itgb3	L1cam-Itgb3	Npy_neurons	beta 1	0.0245316	0	-0.0245316	0	F12 vs F24	DOWN	NPY-beta1
12931	Col4a1	Itga3	Col4a1-Itga3	Npy_neurons	beta 1	0.0351555	0.0111225	-0.024033	0	F12 vs F24	DOWN	NPY-beta1
17352	Efna3	Epha7	Efna3-Epha7	Npy_neurons	beta 1	0.040564	0.0166459	-0.0239182	0	F12 vs F24	DOWN	NPY-beta1
14531	Col1a2	Itgav	Col1a2-Itgav	Npy_neurons	beta 1	0.0588178	0.0349563	-0.0238615	3.44169e-15	F12 vs F24	DOWN	NPY-beta1
12581	Lamc1	Itga1	Lamc1-Itga1	Npy_neurons	beta 1	0.0365076	0.0128627	-0.0236449	0	F12 vs F24	DOWN	NPY-beta1
15441	Col4a3	Sdc4	Col4a3-Sdc4	Npy_neurons	beta 1	0.0233726	0	-0.0233726	0	F12 vs F24	DOWN	NPY-beta1
15451	Col4a4	Sdc4	Col4a4-Sdc4	Npy_neurons	beta 1	0.0233726	0	-0.0233726	0	F12 vs F24	DOWN	NPY-beta1
15752	Lamc1	Sv2a	Lamc1-Sv2a	Npy_neurons	beta 1	0.041723	0.0186509	-0.0230721	0	F12 vs F24	DOWN	NPY-beta1
602	Pdgfa	Pdgfra	Pdgfa-Pdgfra	Npy_neurons	beta 1	0.0347692	0.0121061	-0.0226631	1.11355e-13	F12 vs F24	DOWN	NPY-beta1
25891	Thy1	Itgb3	Thy1-Itgb3	Npy_neurons	beta 1	0.0225034	0	-0.0225034	0	F12 vs F24	DOWN	NPY-beta1
20042	Sema6a	Plxna2	Sema6a-Plxna2	Npy_neurons	beta 1	0.0424957	0.0202777	-0.022218	1.44329e-14	F12 vs F24	DOWN	NPY-beta1
15051	Lamb1	Cd44	Lamb1-Cd44	Npy_neurons	beta 1	0.0220205	0	-0.0220205	0	F12 vs F24	DOWN	NPY-beta1
1651	Wnt1	Fzd5	Wnt1-Fzd5	Npy_neurons	beta 1	0.0219239	0	-0.0219239	0	F12 vs F24	DOWN	NPY-beta1
24562	Lamc1	Itgb1	Lamc1-Itgb1	Npy_neurons	beta 1	0.0860537	0.0643135	-0.0217402	3.59213e-12	F12 vs F24	DOWN	NPY-beta1
22371	Ebi3	Il6st	Ebi3-Il6st	Npy_neurons	beta 1	0.0423025	0.0206182	-0.0216843	0	F12 vs F24	DOWN	NPY-beta1
1923	Nectin3	Pvr	Nectin3-Pvr	Npy_neurons	beta 1	0.144872	0.123482	-0.0213895	0.0011654	F12 vs F24	DOWN	NPY-beta1
20352	Bmp2	Bmpr2	Bmp2-Bmpr2	Npy_neurons	beta 1	0.0212961	0	-0.0212961	0	F12 vs F24	DOWN	NPY-beta1
10442	Tshb	Tshr	Tshb-Tshr	Npy_neurons	beta 1	0.0309059	0.00968486	-0.0212211	0	F12 vs F24	DOWN	NPY-beta1
12851	Thbs1	Itga3	Thbs1-Itga3	Npy_neurons	beta 1	0.0256906	0.00450195	-0.0211886	0	F12 vs F24	DOWN	NPY-beta1
19541	Jag2	Notch3	Jag2-Notch3	Npy_neurons	beta 1	0.0240487	0.00332917	-0.0207195	0	F12 vs F24	DOWN	NPY-beta1
21101	Col1a2	Itgb1	Col1a2-Itgb1	Npy_neurons	beta 1	0.0446204	0.026482	-0.0181384	1.16573e-14	F12 vs F24	DOWN	NPY-beta1
292	Tgfb2	Acvr1	Tgfb2-Acvr1	Npy_neurons	beta 1	0.0391153	0.02111	-0.0180053	2.49109e-08	F12 vs F24	DOWN	NPY-beta1
5811	Fgf9	Fgfr1	Fgf9-Fgfr1	Npy_neurons	beta 1	0.0556307	0.0379828	-0.0176478	1.58395e-06	F12 vs F24	DOWN	NPY-beta1
202	Tgfb2	Tgfbr1	Tgfb2-Tgfbr1	Npy_neurons	beta 1	0.0312923	0.0139598	-0.0173324	6.55945e-09	F12 vs F24	DOWN	NPY-beta1
17931	Jam2	Itgav	Jam2-Itgav	Npy_neurons	beta 1	0.0420127	0.0249688	-0.017044	3.79696e-13	F12 vs F24	DOWN	NPY-beta1
13452	Col4a2	Itga9	Col4a2-Itga9	Npy_neurons	beta 1	0.0263666	0.00953354	-0.0168331	0	F12 vs F24	DOWN	NPY-beta1
20191	Vsir	Igsf11	Vsir-Igsf11	Npy_neurons	beta 1	0.0160807	0	-0.0160807	0	F12 vs F24	DOWN	NPY-beta1
15062	Lamb2	Cd44	Lamb2-Cd44	Npy_neurons	beta 1	0.0513811	0.0357129	-0.0156682	4.23457e-07	F12 vs F24	DOWN	NPY-beta1
12191	Col6a1	Itga1	Col6a1-Itga1	Npy_neurons	beta 1	0.0351555	0.0196724	-0.0154831	1.7536e-08	F12 vs F24	DOWN	NPY-beta1
16352	Lama5	Dag1	Lama5-Dag1	Npy_neurons	beta 1	0.0254974	0.0102145	-0.0152829	0	F12 vs F24	DOWN	NPY-beta1
6222	Igf1	Itgav	Igf1-Itgav	Npy_neurons	beta 1	0.0252076	0.00998752	-0.0152201	0	F12 vs F24	DOWN	NPY-beta1
14452	Lama5	Itgav	Lama5-Itgav	Npy_neurons	beta 1	0.0252076	0.00998752	-0.0152201	0	F12 vs F24	DOWN	NPY-beta1
19272	Nectin1	Nectin3	Nectin1-Nectin3	Npy_neurons	beta 1	0.0658683	0.0508455	-0.0150227	4.63718e-05	F12 vs F24	DOWN	NPY-beta1
5782	Fgf18	Fgfr2	Fgf18-Fgfr2	Npy_neurons	beta 1	0.0227931	0.00809594	-0.0146972	3.51719e-13	F12 vs F24	DOWN	NPY-beta1
14871	Col4a3	Cd44	Col4a3-Cd44	Npy_neurons	beta 1	0.0146803	0	-0.0146803	0	F12 vs F24	DOWN	NPY-beta1
14881	Col4a4	Cd44	Col4a4-Cd44	Npy_neurons	beta 1	0.0146803	0	-0.0146803	0	F12 vs F24	DOWN	NPY-beta1
15101	Lamc3	Cd44	Lamc3-Cd44	Npy_neurons	beta 1	0.0146803	0	-0.0146803	0	F12 vs F24	DOWN	NPY-beta1
6071	Pdgfd	Pdgfrb	Pdgfd-Pdgfrb	Npy_neurons	beta 1	0.0231794	0.00873908	-0.0144404	0	F12 vs F24	DOWN	NPY-beta1
14591	Col4a5	Itgav	Col4a5-Itgav	Npy_neurons	beta 1	0.0294089	0.0149813	-0.0144277	4.72622e-12	F12 vs F24	DOWN	NPY-beta1
12812	Lamc1	Itga3	Lamc1-Itga3	Npy_neurons	beta 1	0.0182538	0.00450195	-0.0137519	0	F12 vs F24	DOWN	NPY-beta1
17642	Efnb3	Ephb2	Efnb3-Ephb2	Npy_neurons	beta 1	0.0395982	0.0258767	-0.0137215	9.59316e-06	F12 vs F24	DOWN	NPY-beta1
12262	Col9a2	Itga1	Col9a2-Itga1	Npy_neurons	beta 1	0.0310991	0.0174025	-0.0136966	3.70185e-11	F12 vs F24	DOWN	NPY-beta1
12111	Col1a2	Itga1	Col1a2-Itga1	Npy_neurons	beta 1	0.0189299	0.00529641	-0.0136335	0	F12 vs F24	DOWN	NPY-beta1
13662	Lamb3	Itga9	Lamb3-Itga9	Npy_neurons	beta 1	0.0185436	0.00522075	-0.0133228	9.8761e-12	F12 vs F24	DOWN	NPY-beta1
13161	Lamc1	Itga6	Lamc1-Itga6	Npy_neurons	beta 1	0.0208615	0.00771763	-0.0131439	0	F12 vs F24	DOWN	NPY-beta1
23861	Jam2	Itgb1	Jam2-Itgb1	Npy_neurons	beta 1	0.0318717	0.0189157	-0.012956	2.31537e-12	F12 vs F24	DOWN	NPY-beta1
961	Penk	Oprl1	Penk-Oprl1	Npy_neurons	beta 1	0.0127487	0	-0.0127487	0.0025262	F12 vs F24	DOWN	NPY-beta1
16361	Lamb1	Dag1	Lamb1-Dag1	Npy_neurons	beta 1	0.0127487	0	-0.0127487	0	F12 vs F24	DOWN	NPY-beta1
14461	Lamb1	Itgav	Lamb1-Itgav	Npy_neurons	beta 1	0.0126038	0	-0.0126038	0	F12 vs F24	DOWN	NPY-beta1
20241	Angptl2	Itgb1	Angptl2-Itgb1	Npy_neurons	beta 1	0.0159359	0.00378315	-0.0121527	0	F12 vs F24	DOWN	NPY-beta1
25562	Sema6d	Trem2	Sema6d-Trem2	Npy_neurons	beta 1	0.0148735	0.00272387	-0.0121496	0	F12 vs F24	DOWN	NPY-beta1
26021	Tnr	Itgb3	Tnr-Itgb3	Npy_neurons	beta 1	0.011976	0	-0.011976	0	F12 vs F24	DOWN	NPY-beta1
17541	Efnb1	Ephb2	Efnb1-Ephb2	Npy_neurons	beta 1	0.0235658	0.0116521	-0.0119137	2.08721e-11	F12 vs F24	DOWN	NPY-beta1
24242	Lama5	Itgb1	Lama5-Itgb1	Npy_neurons	beta 1	0.019123	0.0075663	-0.0115567	0	F12 vs F24	DOWN	NPY-beta1
5041	Wnt11	Fzd3	Wnt11-Fzd3	Npy_neurons	beta 1	0.0114931	0	-0.0114931	0	F12 vs F24	DOWN	NPY-beta1
1152	Rarres2	Cmklr1	Rarres2-Cmklr1	Npy_neurons	beta 1	0.0113	0	-0.0113	0.000524451	F12 vs F24	DOWN	NPY-beta1
20111	Thy1	Itgam	Thy1-Itgam	Npy_neurons	beta 1	0.0112517	0	-0.0112517	0	F12 vs F24	DOWN	NPY-beta1
21521	Col4a5	Itgb1	Col4a5-Itgb1	Npy_neurons	beta 1	0.0223102	0.0113494	-0.0109608	9.64095e-12	F12 vs F24	DOWN	NPY-beta1
341	Bmp2	Bmpr1b	Bmp2-Bmpr1b	Npy_neurons	beta 1	0.0108654	0	-0.0108654	0	F12 vs F24	DOWN	NPY-beta1
12991	Col6a1	Itga3	Col6a1-Itga3	Npy_neurons	beta 1	0.0175777	0.00688533	-0.0106924	6.68354e-14	F12 vs F24	DOWN	NPY-beta1
16791	Cd96	Pvr	Cd96-Pvr	Npy_neurons	beta 1	0.0144872	0.00385881	-0.0106283	0	F12 vs F24	DOWN	NPY-beta1
12872	Thbs3	Itga3	Thbs3-Itga3	Npy_neurons	beta 1	0.0155495	0.00503159	-0.010518	0	F12 vs F24	DOWN	NPY-beta1
13442	Col4a1	Itga9	Col4a1-Itga9	Npy_neurons	beta 1	0.0150666	0.00476677	-0.0102999	0	F12 vs F24	DOWN	NPY-beta1
12211	Col6a3	Itga1	Col6a3-Itga1	Npy_neurons	beta 1	0.0189299	0.00907956	-0.00985032	2.43172e-12	F12 vs F24	DOWN	NPY-beta1
24321	Lamb1	Itgb1	Lamb1-Itgb1	Npy_neurons	beta 1	0.00956152	0	-0.00956152	0	F12 vs F24	DOWN	NPY-beta1
10221	F2	Pard3	F2-Pard3	Npy_neurons	beta 1	0.0123624	0.00287519	-0.00948718	0	F12 vs F24	DOWN	NPY-beta1
13061	Col9a2	Itga3	Col9a2-Itga3	Npy_neurons	beta 1	0.0155495	0.00609087	-0.00945867	0	F12 vs F24	DOWN	NPY-beta1
1932	Wnt16	Fzd3	Wnt16-Fzd3	Npy_neurons	beta 1	0.0172397	0.00779329	-0.00944643	1.91557e-08	F12 vs F24	DOWN	NPY-beta1
14472	Lamb2	Itgav	Lamb2-Itgav	Npy_neurons	beta 1	0.0294089	0.019975	-0.00943389	5.8266e-06	F12 vs F24	DOWN	NPY-beta1
16372	Lamb2	Dag1	Lamb2-Dag1	Npy_neurons	beta 1	0.029747	0.020429	-0.00931795	1.59682e-05	F12 vs F24	DOWN	NPY-beta1
20972	Cdh1	Itgb1	Cdh1-Itgb1	Npy_neurons	beta 1	0.0127487	0.00378315	-0.00896555	1.55431e-15	F12 vs F24	DOWN	NPY-beta1
5732	Fgf17	Fgfr1	Fgf17-Fgfr1	Npy_neurons	beta 1	0.0278153	0.0189914	-0.00882392	0.00244347	F12 vs F24	DOWN	NPY-beta1
741	Bmp6	Bmpr1a	Bmp6-Bmpr1a	Npy_neurons	beta 1	0.0137628	0.00499376	-0.00876904	0	F12 vs F24	DOWN	NPY-beta1
16411	Lamc3	Dag1	Lamc3-Dag1	Npy_neurons	beta 1	0.00849913	0	-0.00849913	0	F12 vs F24	DOWN	NPY-beta1
13321	Tnr	Itga8	Tnr-Itga8	Npy_neurons	beta 1	0.011976	0.00351833	-0.00845772	3.28626e-13	F12 vs F24	DOWN	NPY-beta1
14511	Lamc3	Itgav	Lamc3-Itgav	Npy_neurons	beta 1	0.00840255	0	-0.00840255	0	F12 vs F24	DOWN	NPY-beta1
14571	Col4a3	Itgav	Col4a3-Itgav	Npy_neurons	beta 1	0.00840255	0	-0.00840255	9.99201e-16	F12 vs F24	DOWN	NPY-beta1
14581	Col4a4	Itgav	Col4a4-Itgav	Npy_neurons	beta 1	0.00840255	0	-0.00840255	0	F12 vs F24	DOWN	NPY-beta1
1133	Gdf11	Tgfbr1	Gdf11-Tgfbr1	Npy_neurons	beta 1	0.0764922	0.068248	-0.00824415	0.0285815	F12 vs F24	DOWN	NPY-beta1
12511	Lama2	Itga1	Lama2-Itga1	Npy_neurons	beta 1	0.0148735	0.00680967	-0.00806381	7.01381e-11	F12 vs F24	DOWN	NPY-beta1
25201	Sema3b	Plxna3	Sema3b-Plxna3	Npy_neurons	beta 1	0.0106722	0.00261037	-0.00806183	0	F12 vs F24	DOWN	NPY-beta1
2617	Vtn	Itgb3	Vtn-Itgb3	Npy_neurons	beta 1	0.00801623	0	-0.00801623	0.00410659	F12 vs F24	DOWN	NPY-beta1
7191	Cxcl12	Cxcr4	Cxcl12-Cxcr4	Npy_neurons	beta 1	0.0246282	0.0166459	-0.0079823	0.000778397	F12 vs F24	DOWN	NPY-beta1
19951	Sema4d	Cd72	Sema4d-Cd72	Npy_neurons	beta 1	0.00791964	0	-0.00791964	0	F12 vs F24	DOWN	NPY-beta1
17211	Efna1	Epha7	Efna1-Epha7	Npy_neurons	beta 1	0.0115897	0.00378315	-0.00780657	7.77156e-16	F12 vs F24	DOWN	NPY-beta1
1330	Vtn	Itga8	Vtn-Itga8	Npy_neurons	beta 1	0.00801623	0.000302652	-0.00771357	0.00616246	F12 vs F24	DOWN	NPY-beta1
19701	Ptprm	Ptprm	Ptprm-Ptprm	Npy_neurons	beta 1	0.0220205	0.014376	-0.00764451	8.80606e-06	F12 vs F24	DOWN	NPY-beta1
19501	Jag1	Notch3	Jag1-Notch3	Npy_neurons	beta 1	0.00811281	0.000491809	-0.007621	0	F12 vs F24	DOWN	NPY-beta1
12911	Col1a2	Itga3	Col1a2-Itga3	Npy_neurons	beta 1	0.00946494	0.00185374	-0.0076112	0	F12 vs F24	DOWN	NPY-beta1
2412	Tgfb2	Acvr1b	Tgfb2-Acvr1b	Npy_neurons	beta 1	0.0130384	0.00544774	-0.0075907	1.1733e-05	F12 vs F24	DOWN	NPY-beta1
18021	Jam2	Jam2	Jam2-Jam2	Npy_neurons	beta 1	0.0434615	0.0359399	-0.00752154	0.0129136	F12 vs F24	DOWN	NPY-beta1
20052	Sema6b	Plxna2	Sema6b-Plxna2	Npy_neurons	beta 1	0.0132799	0.00590171	-0.00737818	2.98436e-10	F12 vs F24	DOWN	NPY-beta1
7641	Clcf1	Cntfr	Clcf1-Cntfr	Npy_neurons	beta 1	0.00734016	0	-0.00734016	0	F12 vs F24	DOWN	NPY-beta1
12171	Col4a5	Itga1	Col4a5-Itga1	Npy_neurons	beta 1	0.00946494	0.00226989	-0.00719505	9.53793e-13	F12 vs F24	DOWN	NPY-beta1
24402	Lamb2	Itgb1	Lamb2-Itgb1	Npy_neurons	beta 1	0.0223102	0.0151326	-0.00717762	5.74007e-06	F12 vs F24	DOWN	NPY-beta1
26931	Wnt16	Lrp6	Wnt16-Lrp6	Npy_neurons	beta 1	0.0137628	0.00662051	-0.00714228	2.20521e-06	F12 vs F24	DOWN	NPY-beta1
15681	Lama2	Sv2a	Lama2-Sv2a	Npy_neurons	beta 1	0.0169983	0.00987402	-0.00712424	2.95637e-08	F12 vs F24	DOWN	NPY-beta1
15711	Lama5	Sv2a	Lama5-Sv2a	Npy_neurons	beta 1	0.00927178	0.00219423	-0.00707755	0	F12 vs F24	DOWN	NPY-beta1
20341	Bmp2	Acvr2b	Bmp2-Acvr2b	Npy_neurons	beta 1	0.00695383	0	-0.00695383	0	F12 vs F24	DOWN	NPY-beta1
17311	Efna3	Epha2	Efna3-Epha2	Npy_neurons	beta 1	0.00845084	0.00166459	-0.00678625	0	F12 vs F24	DOWN	NPY-beta1
7201	Cxcl12	Ackr3	Cxcl12-Ackr3	Npy_neurons	beta 1	0.010141	0.00340483	-0.00673617	3.04579e-12	F12 vs F24	DOWN	NPY-beta1
8271	Fasl	Fas	Fasl-Fas	Npy_neurons	beta 1	0.00666409	0	-0.00666409	0	F12 vs F24	DOWN	NPY-beta1
17442	Efna5	Epha1	Efna5-Epha1	Npy_neurons	beta 1	0.017626	0.0109711	-0.0066549	0.0210118	F12 vs F24	DOWN	NPY-beta1
17462	Efna5	Epha3	Efna5-Epha3	Npy_neurons	beta 1	0.017626	0.0109711	-0.0066549	0.00555032	F12 vs F24	DOWN	NPY-beta1
12541	Lama5	Itga1	Lama5-Itga1	Npy_neurons	beta 1	0.00811281	0.00151326	-0.00659955	0	F12 vs F24	DOWN	NPY-beta1
12561	Lamb2	Itga1	Lamb2-Itga1	Npy_neurons	beta 1	0.00946494	0.00302652	-0.00643842	8.77853e-13	F12 vs F24	DOWN	NPY-beta1
15732	Lamb2	Sv2a	Lamb2-Sv2a	Npy_neurons	beta 1	0.0108171	0.00438845	-0.00642862	1.03776e-10	F12 vs F24	DOWN	NPY-beta1
21381	Col4a3	Itgb1	Col4a3-Itgb1	Npy_neurons	beta 1	0.00637435	0	-0.00637435	1.22125e-15	F12 vs F24	DOWN	NPY-beta1
21451	Col4a4	Itgb1	Col4a4-Itgb1	Npy_neurons	beta 1	0.00637435	0	-0.00637435	0	F12 vs F24	DOWN	NPY-beta1
24721	Lamc3	Itgb1	Lamc3-Itgb1	Npy_neurons	beta 1	0.00637435	0	-0.00637435	0	F12 vs F24	DOWN	NPY-beta1
13011	Col6a3	Itga3	Col6a3-Itga3	Npy_neurons	beta 1	0.00946494	0.00317785	-0.0062871	0	F12 vs F24	DOWN	NPY-beta1
19662	Ocln	Ocln	Ocln-Ocln	Npy_neurons	beta 1	0.00627777	0	-0.00627777	0	F12 vs F24	DOWN	NPY-beta1
9801	Tac1	Tacr1	Tac1-Tacr1	Npy_neurons	beta 1	0.00772648	0.00151326	-0.00621322	3.40223e-10	F12 vs F24	DOWN	NPY-beta1
24381	Lamb1	Itgb8	Lamb1-Itgb8	Npy_neurons	beta 1	0.00593973	0	-0.00593973	0	F12 vs F24	DOWN	NPY-beta1
13672	Lamc1	Itga9	Lamc1-Itga9	Npy_neurons	beta 1	0.00782306	0.00192941	-0.00589366	1.11022e-16	F12 vs F24	DOWN	NPY-beta1
25282	Sema3c	Plxna3	Sema3c-Plxna3	Npy_neurons	beta 1	0.0188816	0.0130519	-0.00582972	0.000142655	F12 vs F24	DOWN	NPY-beta1
16310	Wnt1	Fzd3	Wnt1-Fzd3	Npy_neurons	beta 1	0.00574657	0	-0.00574657	0	F12 vs F24	DOWN	NPY-beta1
24302	Lama5	Itgb8	Lama5-Itgb8	Npy_neurons	beta 1	0.0118795	0.00635569	-0.00552378	2.34808e-07	F12 vs F24	DOWN	NPY-beta1
2259	Gdf11	Acvr2a	Gdf11-Acvr2a	Npy_neurons	beta 1	0.0254974	0.019975	-0.00552236	0.00450051	F12 vs F24	DOWN	NPY-beta1
1759	Efnb2	Ephb2	Efnb2-Ephb2	Npy_neurons	beta 1	0.0183504	0.0128627	-0.00548769	0.00958653	F12 vs F24	DOWN	NPY-beta1
21161	Col1a2	Itgb8	Col1a2-Itgb8	Npy_neurons	beta 1	0.0277188	0.0222449	-0.00547383	0.0186784	F12 vs F24	DOWN	NPY-beta1
17921	Jam2	Itga3	Jam2-Itga3	Npy_neurons	beta 1	0.00676067	0.0013241	-0.00543657	0	F12 vs F24	DOWN	NPY-beta1
25181	Sema3b	Plxna1	Sema3b-Plxna1	Npy_neurons	beta 1	0.00690554	0.00158892	-0.00531662	0	F12 vs F24	DOWN	NPY-beta1
16691	Cd46	Jag1	Cd46-Jag1	Npy_neurons	beta 1	0.0113	0.00605304	-0.00524694	4.6699e-07	F12 vs F24	DOWN	NPY-beta1
115	Gdf11	Acvr1b	Gdf11-Acvr1b	Npy_neurons	beta 1	0.0318717	0.0266334	-0.00523837	0.0227609	F12 vs F24	DOWN	NPY-beta1
20331	Bmp2	Acvr2a	Bmp2-Acvr2a	Npy_neurons	beta 1	0.00521538	0	-0.00521538	0	F12 vs F24	DOWN	NPY-beta1
1210	Col1a1	Itga1	Col1a1-Itga1	Npy_neurons	beta 1	0.00811281	0.00302652	-0.00508629	3.9602e-05	F12 vs F24	DOWN	NPY-beta1
12741	Lama2	Itga3	Lama2-Itga3	Npy_neurons	beta 1	0.00743674	0.00238338	-0.00505336	3.88578e-15	F12 vs F24	DOWN	NPY-beta1
17941	Jam3	Itgam	Jam3-Itgam	Npy_neurons	beta 1	0.00502221	0	-0.00502221	0	F12 vs F24	DOWN	NPY-beta1
5391	Nrg4	Erbb4	Nrg4-Erbb4	Npy_neurons	beta 1	0.00777477	0.00287519	-0.00489958	1.45858e-09	F12 vs F24	DOWN	NPY-beta1
10922	Sema3c	Plxnd1	Sema3c-Plxnd1	Npy_neurons	beta 1	0.0111068	0.0062422	-0.00486462	2.74461e-05	F12 vs F24	DOWN	NPY-beta1
9571	Pdyn	Oprl1	Pdyn-Oprl1	Npy_neurons	beta 1	0.00478076	0	-0.00478076	0	F12 vs F24	DOWN	NPY-beta1
1686	Cdh1	Itga1	Cdh1-Itga1	Npy_neurons	beta 1	0.00540854	0.00075663	-0.00465191	5.11036e-13	F12 vs F24	DOWN	NPY-beta1
15721	Lamb1	Sv2a	Lamb1-Sv2a	Npy_neurons	beta 1	0.00463589	0	-0.00463589	0	F12 vs F24	DOWN	NPY-beta1
832	Bmp7	Bmpr1a	Bmp7-Bmpr1a	Npy_neurons	beta 1	0.0045876	0	-0.0045876	1.88528e-11	F12 vs F24	DOWN	NPY-beta1
26331	Wnt1	Lrp6	Wnt1-Lrp6	Npy_neurons	beta 1	0.0045876	0	-0.0045876	0	F12 vs F24	DOWN	NPY-beta1
13502	Col6a1	Itga9	Col6a1-Itga9	Npy_neurons	beta 1	0.00753332	0.00295086	-0.00458246	1.96475e-05	F12 vs F24	DOWN	NPY-beta1
19181	Nectin1	Cadm3	Nectin1-Cadm3	Npy_neurons	beta 1	0.00796794	0.00340483	-0.0045631	5.15209e-09	F12 vs F24	DOWN	NPY-beta1
10931	Sema3e	Plxnd1	Sema3e-Plxnd1	Npy_neurons	beta 1	0.0115897	0.00707449	-0.00451523	6.90352e-05	F12 vs F24	DOWN	NPY-beta1
13091	Lama2	Itga6	Lama2-Itga6	Npy_neurons	beta 1	0.00849913	0.0040858	-0.00441333	2.29992e-07	F12 vs F24	DOWN	NPY-beta1
4871	Wnt5a	Fzd7	Wnt5a-Fzd7	Npy_neurons	beta 1	0.00579486	0.0014376	-0.00435726	2.7499e-11	F12 vs F24	DOWN	NPY-beta1
5031	Wnt11	Fzd2	Wnt11-Fzd2	Npy_neurons	beta 1	0.00434615	0	-0.00434615	0	F12 vs F24	DOWN	NPY-beta1
1981	Wnt16	Fzd8	Wnt16-Fzd8	Npy_neurons	beta 1	0.0060846	0.00174025	-0.00434436	0.000460082	F12 vs F24	DOWN	NPY-beta1
17282	Efna2	Epha7	Efna2-Epha7	Npy_neurons	beta 1	0.00811281	0.00378315	-0.00432966	6.04261e-08	F12 vs F24	DOWN	NPY-beta1
2158	Col4a5	Itgb8	Col4a5-Itgb8	Npy_neurons	beta 1	0.0138594	0.00953354	-0.00432584	0.00408784	F12 vs F24	DOWN	NPY-beta1
25262	Sema3c	Plxna1	Sema3c-Plxna1	Npy_neurons	beta 1	0.0122175	0.00794461	-0.00427289	0.000831592	F12 vs F24	DOWN	NPY-beta1
711	Bmp6	Acvr1	Bmp6-Acvr1	Npy_neurons	beta 1	0.00651922	0.00234555	-0.00417367	8.59208e-09	F12 vs F24	DOWN	NPY-beta1
5091	Wnt11	Fzd8	Wnt11-Fzd8	Npy_neurons	beta 1	0.0040564	0	-0.0040564	1.10222e-08	F12 vs F24	DOWN	NPY-beta1
12551	Lamb1	Itga1	Lamb1-Itga1	Npy_neurons	beta 1	0.0040564	0	-0.0040564	0	F12 vs F24	DOWN	NPY-beta1
1357	Col9a2	Itga9	Col9a2-Itga9	Npy_neurons	beta 1	0.00666409	0.00261037	-0.00405372	3.52116e-08	F12 vs F24	DOWN	NPY-beta1
13262	Lamb3	Itga7	Lamb3-Itga7	Npy_neurons	beta 1	0.00927178	0.00522075	-0.00405103	0.0100665	F12 vs F24	DOWN	NPY-beta1
1227	Col9a3	Itga1	Col9a3-Itga1	Npy_neurons	beta 1	0.0108171	0.00680967	-0.00400741	0.00492575	F12 vs F24	DOWN	NPY-beta1
929	Galp	Galr2	Galp-Galr2	Npy_neurons	beta 1	0.00550512	0.00151326	-0.00399186	0.00021645	F12 vs F24	DOWN	NPY-beta1
21441	Col4a3	Itgb8	Col4a3-Itgb8	Npy_neurons	beta 1	0.00395982	0	-0.00395982	2.08421e-09	F12 vs F24	DOWN	NPY-beta1
21511	Col4a4	Itgb8	Col4a4-Itgb8	Npy_neurons	beta 1	0.00395982	0	-0.00395982	0	F12 vs F24	DOWN	NPY-beta1
24781	Lamc3	Itgb8	Lamc3-Itgb8	Npy_neurons	beta 1	0.00395982	0	-0.00395982	0	F12 vs F24	DOWN	NPY-beta1
12971	Col4a5	Itga3	Col4a5-Itga3	Npy_neurons	beta 1	0.00473247	0.000794461	-0.00393801	2.35401e-12	F12 vs F24	DOWN	NPY-beta1
17201	Efna1	Epha5	Efna1-Epha5	Npy_neurons	beta 1	0.0135213	0.00964703	-0.00387431	0.0116667	F12 vs F24	DOWN	NPY-beta1
571	Fgf8	Fgfr3	Fgf8-Fgfr3	Npy_neurons	beta 1	0.00386324	0	-0.00386324	0.00188788	F12 vs F24	DOWN	NPY-beta1
1151	Rarres2	Gpr1	Rarres2-Gpr1	Npy_neurons	beta 1	0.00376666	0	-0.00376666	0.0376297	F12 vs F24	DOWN	NPY-beta1
6231	Igf1	Itga6	Igf1-Itga6	Npy_neurons	beta 1	0.00463589	0.000907956	-0.00372793	7.6501e-12	F12 vs F24	DOWN	NPY-beta1
13121	Lama5	Itga6	Lama5-Itga6	Npy_neurons	beta 1	0.00463589	0.000907956	-0.00372793	7.6501e-12	F12 vs F24	DOWN	NPY-beta1
1279	Lamb2	Itga3	Lamb2-Itga3	Npy_neurons	beta 1	0.00473247	0.00105928	-0.00367319	7.9492e-14	F12 vs F24	DOWN	NPY-beta1
25801	Thbs1	Itgb3	Thbs1-Itgb3	Npy_neurons	beta 1	0.00367008	0	-0.00367008	1.32694e-12	F12 vs F24	DOWN	NPY-beta1
1268	Lamb3	Itga2	Lamb3-Itga2	Npy_neurons	beta 1	0.0123624	0.00870124	-0.00366113	0.0430104	F12 vs F24	DOWN	NPY-beta1
1314	Lamb2	Itga6	Lamb2-Itga6	Npy_neurons	beta 1	0.00540854	0.00181591	-0.00359263	2.55595e-08	F12 vs F24	DOWN	NPY-beta1
12771	Lama5	Itga3	Lama5-Itga3	Npy_neurons	beta 1	0.0040564	0.000529641	-0.00352676	0	F12 vs F24	DOWN	NPY-beta1
25152	Sema3a	Plxna2	Sema3a-Plxna2	Npy_neurons	beta 1	0.0096581	0.00620437	-0.00345374	0.0106547	F12 vs F24	DOWN	NPY-beta1
16781	Cd96	Nectin1	Cd96-Nectin1	Npy_neurons	beta 1	0.00531196	0.00192941	-0.00338255	2.59087e-07	F12 vs F24	DOWN	NPY-beta1
8801	Angpt1	Tek	Angpt1-Tek	Npy_neurons	beta 1	0.00338034	0	-0.00338034	4.9103e-09	F12 vs F24	DOWN	NPY-beta1
9181	Cck	Cckbr	Cck-Cckbr	Npy_neurons	beta 1	0.00367008	0.000340483	-0.0033296	5.55112e-15	F12 vs F24	DOWN	NPY-beta1
1921	Wnt16	Fzd2	Wnt16-Fzd2	Npy_neurons	beta 1	0.00651922	0.00321568	-0.00330354	0.00032517	F12 vs F24	DOWN	NPY-beta1
5011	Wnt11	Fzd1	Wnt11-Fzd1	Npy_neurons	beta 1	0.00328376	0	-0.00328376	1.44329e-15	F12 vs F24	DOWN	NPY-beta1
25271	Sema3c	Plxna2	Sema3c-Plxna2	Npy_neurons	beta 1	0.00555341	0.00226989	-0.00328352	6.83225e-06	F12 vs F24	DOWN	NPY-beta1
13421	Col1a2	Itga9	Col1a2-Itga9	Npy_neurons	beta 1	0.0040564	0.000794461	-0.00326194	1.17117e-09	F12 vs F24	DOWN	NPY-beta1
10631	Sema3c	Nrp1	Sema3c-Nrp1	Npy_neurons	beta 1	0.00666409	0.00340483	-0.00325926	0.000427979	F12 vs F24	DOWN	NPY-beta1
22321	Cspg4	Itgb1	Cspg4-Itgb1	Npy_neurons	beta 1	0.00318717	0	-0.00318717	1.22125e-15	F12 vs F24	DOWN	NPY-beta1
25132	Reln	Itgb1	Reln-Itgb1	Npy_neurons	beta 1	0.00318717	0	-0.00318717	2.49825e-05	F12 vs F24	DOWN	NPY-beta1
8302	Eda	Edar	Eda-Edar	Npy_neurons	beta 1	0.00946494	0.00635569	-0.00310925	0.00384699	F12 vs F24	DOWN	NPY-beta1
15771	Lamc3	Sv2a	Lamc3-Sv2a	Npy_neurons	beta 1	0.00309059	0	-0.00309059	4.996e-14	F12 vs F24	DOWN	NPY-beta1
10591	Sema3b	Nrp1	Sema3b-Nrp1	Npy_neurons	beta 1	0.00376666	0.000680967	-0.00308569	8.81386e-10	F12 vs F24	DOWN	NPY-beta1
1307	Col9a3	Itga3	Col9a3-Itga3	Npy_neurons	beta 1	0.00540854	0.00238338	-0.00302515	1.23961e-05	F12 vs F24	DOWN	NPY-beta1
12901	Col1a1	Itga3	Col1a1-Itga3	Npy_neurons	beta 1	0.0040564	0.00105928	-0.00299712	3.53821e-06	F12 vs F24	DOWN	NPY-beta1
20562	Bmp6	Bmpr2	Bmp6-Bmpr2	Npy_neurons	beta 1	0.00709871	0.00412363	-0.00297507	0.000338511	F12 vs F24	DOWN	NPY-beta1
9891	F2	F2r	F2-F2r	Npy_neurons	beta 1	0.00424957	0.0013241	-0.00292546	8.91575e-06	F12 vs F24	DOWN	NPY-beta1
6051	Pdgfb	Pdgfrb	Pdgfb-Pdgfrb	Npy_neurons	beta 1	0.00289743	0	-0.00289743	0	F12 vs F24	DOWN	NPY-beta1
17402	Efna4	Epha4	Efna4-Epha4	Npy_neurons	beta 1	0.00289743	0	-0.00289743	0.000106282	F12 vs F24	DOWN	NPY-beta1
1282	Nodal	Acvr1b	Nodal-Acvr1b	Npy_neurons	beta 1	0.00651922	0.00363182	-0.0028874	0.000304562	F12 vs F24	DOWN	NPY-beta1
12151	Col4a3	Itga1	Col4a3-Itga1	Npy_neurons	beta 1	0.00270427	0	-0.00270427	1.13046e-06	F12 vs F24	DOWN	NPY-beta1
12161	Col4a4	Itga1	Col4a4-Itga1	Npy_neurons	beta 1	0.00270427	0	-0.00270427	2.12141e-12	F12 vs F24	DOWN	NPY-beta1
12601	Lamc3	Itga1	Lamc3-Itga1	Npy_neurons	beta 1	0.00270427	0	-0.00270427	2.12141e-12	F12 vs F24	DOWN	NPY-beta1
17412	Efna4	Epha5	Efna4-Epha5	Npy_neurons	beta 1	0.00270427	0	-0.00270427	2.26401e-08	F12 vs F24	DOWN	NPY-beta1
25031	Nrg1	Itgb3	Nrg1-Itgb3	Npy_neurons	beta 1	0.00270427	0	-0.00270427	2.12141e-12	F12 vs F24	DOWN	NPY-beta1
13521	Col6a3	Itga9	Col6a3-Itga9	Npy_neurons	beta 1	0.0040564	0.00136193	-0.00269447	3.30867e-07	F12 vs F24	DOWN	NPY-beta1
2519	Sema3b	Plxna2	Sema3b-Plxna2	Npy_neurons	beta 1	0.00313888	0.000453978	-0.00268491	1.54076e-10	F12 vs F24	DOWN	NPY-beta1
1901	Wnt16	Fzd1	Wnt16-Fzd1	Npy_neurons	beta 1	0.00492563	0.00230772	-0.00261791	0.00157624	F12 vs F24	DOWN	NPY-beta1
20232	Angptl1	Itgb1	Angptl1-Itgb1	Npy_neurons	beta 1	0.00637435	0.00378315	-0.0025912	0.00123462	F12 vs F24	DOWN	NPY-beta1
24952	Nodal	Acvr2a	Nodal-Acvr2a	Npy_neurons	beta 1	0.00521538	0.00272387	-0.00249151	0.000434009	F12 vs F24	DOWN	NPY-beta1
771	Bmp6	Bmpr1b	Bmp6-Bmpr1b	Npy_neurons	beta 1	0.00362179	0.00117278	-0.00244901	6.20222e-07	F12 vs F24	DOWN	NPY-beta1
2497	Nodal	Acvr2b	Nodal-Acvr2b	Npy_neurons	beta 1	0.00695383	0.00453978	-0.00241405	0.0052524	F12 vs F24	DOWN	NPY-beta1
9691	Oxt	Oxtr	Oxt-Oxtr	Npy_neurons	beta 1	0.00260769	0.000226989	-0.0023807	2.61189e-11	F12 vs F24	DOWN	NPY-beta1
20652	Bmp7	Bmpr2	Bmp7-Bmpr2	Npy_neurons	beta 1	0.00236624	0	-0.00236624	9.99594e-07	F12 vs F24	DOWN	NPY-beta1
13131	Lamb1	Itga6	Lamb1-Itga6	Npy_neurons	beta 1	0.00231794	0	-0.00231794	9.07656e-11	F12 vs F24	DOWN	NPY-beta1
17421	Efna4	Epha7	Efna4-Epha7	Npy_neurons	beta 1	0.00231794	0	-0.00231794	9.02667e-11	F12 vs F24	DOWN	NPY-beta1
10481	Flt3l	Flt3	Flt3l-Flt3	Npy_neurons	beta 1	0.00226965	0	-0.00226965	4.66749e-12	F12 vs F24	DOWN	NPY-beta1
25841	Thbs3	Itgb3	Thbs3-Itgb3	Npy_neurons	beta 1	0.00222136	0	-0.00222136	3.86047e-12	F12 vs F24	DOWN	NPY-beta1
802	Bmp7	Acvr1	Bmp7-Acvr1	Npy_neurons	beta 1	0.00217307	0	-0.00217307	1.03541e-06	F12 vs F24	DOWN	NPY-beta1
1621	Wnt1	Fzd2	Wnt1-Fzd2	Npy_neurons	beta 1	0.00217307	0	-0.00217307	8.20718e-11	F12 vs F24	DOWN	NPY-beta1
1360	Lama2	Itga9	Lama2-Itga9	Npy_neurons	beta 1	0.00318717	0.00102145	-0.00216572	8.90445e-07	F12 vs F24	DOWN	NPY-beta1
19381	Dll1	Notch3	Dll1-Notch3	Npy_neurons	beta 1	0.00260769	0.000453978	-0.00215371	1.12113e-09	F12 vs F24	DOWN	NPY-beta1
1682	Cdh15	Cdh15	Cdh15-Cdh15	Npy_neurons	beta 1	0.00299401	0.000945787	-0.00204822	6.67699e-05	F12 vs F24	DOWN	NPY-beta1
17171	Efna1	Epha2	Efna1-Epha2	Npy_neurons	beta 1	0.00241453	0.000378315	-0.00203621	1.75932e-09	F12 vs F24	DOWN	NPY-beta1
168	Wnt1	Fzd8	Wnt1-Fzd8	Npy_neurons	beta 1	0.0020282	0	-0.0020282	8.61515e-05	F12 vs F24	DOWN	NPY-beta1
12781	Lamb1	Itga3	Lamb1-Itga3	Npy_neurons	beta 1	0.0020282	0	-0.0020282	7.9603e-14	F12 vs F24	DOWN	NPY-beta1
1269	Lamc1	Itga2	Lamc1-Itga2	Npy_neurons	beta 1	0.00521538	0.00321568	-0.0019997	0.00274261	F12 vs F24	DOWN	NPY-beta1
13272	Lamc1	Itga7	Lamc1-Itga7	Npy_neurons	beta 1	0.00391153	0.00192941	-0.00198213	0.000611745	F12 vs F24	DOWN	NPY-beta1
8651	Angptl1	Itga1	Angptl1-Itga1	Npy_neurons	beta 1	0.00270427	0.00075663	-0.00194764	4.30852e-05	F12 vs F24	DOWN	NPY-beta1
2471	Wnt4	Fzd7	Wnt4-Fzd7	Npy_neurons	beta 1	0.00231794	0.000453978	-0.00186397	0.000112919	F12 vs F24	DOWN	NPY-beta1
13731	Col4a1	Itga10	Col4a1-Itga10	Npy_neurons	beta 1	0.00502221	0.00317785	-0.00184437	0.015632	F12 vs F24	DOWN	NPY-beta1
1053	Ntf3	Ntrk3	Ntf3-Ntrk3	Npy_neurons	beta 1	0.00183504	0	-0.00183504	9.38503e-06	F12 vs F24	DOWN	NPY-beta1
540	Nrg4	Erbb2	Nrg4-Erbb2	Npy_neurons	beta 1	0.0030423	0.00128627	-0.00175603	0.000128652	F12 vs F24	DOWN	NPY-beta1
25661	Tgfa	Erbb2	Tgfa-Erbb2	Npy_neurons	beta 1	0.0030423	0.00128627	-0.00175603	0.000248657	F12 vs F24	DOWN	NPY-beta1
1348	Col4a5	Itga9	Col4a5-Itga9	Npy_neurons	beta 1	0.0020282	0.000340483	-0.00168772	1.65285e-05	F12 vs F24	DOWN	NPY-beta1
1601	Wnt1	Fzd1	Wnt1-Fzd1	Npy_neurons	beta 1	0.00164188	0	-0.00164188	2.42801e-08	F12 vs F24	DOWN	NPY-beta1
25451	Sema3f	Plxna3	Sema3f-Plxna3	Npy_neurons	beta 1	0.00164188	0	-0.00164188	2.11689e-09	F12 vs F24	DOWN	NPY-beta1
16621	Entpd1	Adora1	Entpd1-Adora1	Npy_neurons	beta 1	0.00159359	0	-0.00159359	4.48611e-11	F12 vs F24	DOWN	NPY-beta1
13652	Lamb2	Itga9	Lamb2-Itga9	Npy_neurons	beta 1	0.0020282	0.000453978	-0.00157422	2.73491e-05	F12 vs F24	DOWN	NPY-beta1
20551	Bmp6	Acvr2b	Bmp6-Acvr2b	Npy_neurons	beta 1	0.00231794	0.00075663	-0.00156131	2.85285e-05	F12 vs F24	DOWN	NPY-beta1
6671	Ccl4	Ccr5	Ccl4-Ccr5	Npy_neurons	beta 1	0.0015453	0	-0.0015453	1.11425e-09	F12 vs F24	DOWN	NPY-beta1
13181	Lamc3	Itga6	Lamc3-Itga6	Npy_neurons	beta 1	0.0015453	0	-0.0015453	1.70245e-07	F12 vs F24	DOWN	NPY-beta1
13631	Lama5	Itga9	Lama5-Itga9	Npy_neurons	beta 1	0.00173846	0.000226989	-0.00151147	4.12482e-08	F12 vs F24	DOWN	NPY-beta1
1967	Wnt16	Fzd6	Wnt16-Fzd6	Npy_neurons	beta 1	0.00217307	0.000718798	-0.00145427	0.00179477	F12 vs F24	DOWN	NPY-beta1
5071	Wnt11	Fzd6	Wnt11-Fzd6	Npy_neurons	beta 1	0.00144872	0	-0.00144872	4.49049e-09	F12 vs F24	DOWN	NPY-beta1
11541	Rln1	Rxfp1	Rln1-Rxfp1	Npy_neurons	beta 1	0.00144872	0	-0.00144872	1.59129e-07	F12 vs F24	DOWN	NPY-beta1
1229	Col1a2	Itga2	Col1a2-Itga2	Npy_neurons	beta 1	0.00270427	0.0013241	-0.00138017	0.00756277	F12 vs F24	DOWN	NPY-beta1
12831	Lamc3	Itga3	Lamc3-Itga3	Npy_neurons	beta 1	0.00135213	0	-0.00135213	1.52485e-09	F12 vs F24	DOWN	NPY-beta1
1295	Col4a3	Itga3	Col4a3-Itga3	Npy_neurons	beta 1	0.00135213	0	-0.00135213	3.15534e-05	F12 vs F24	DOWN	NPY-beta1
12961	Col4a4	Itga3	Col4a4-Itga3	Npy_neurons	beta 1	0.00135213	0	-0.00135213	1.52485e-09	F12 vs F24	DOWN	NPY-beta1
2341	Il1b	Il1rap	Il1b-Il1rap	Npy_neurons	beta 1	0.00231794	0.000983619	-0.00133433	0.0023289	F12 vs F24	DOWN	NPY-beta1
17241	Efna2	Epha2	Efna2-Epha2	Npy_neurons	beta 1	0.00169017	0.000378315	-0.00131185	5.63883e-06	F12 vs F24	DOWN	NPY-beta1
13582	Col9a3	Itga9	Col9a3-Itga9	Npy_neurons	beta 1	0.00231794	0.00102145	-0.00129649	0.0127665	F12 vs F24	DOWN	NPY-beta1
13412	Col1a1	Itga9	Col1a1-Itga9	Npy_neurons	beta 1	0.00173846	0.000453978	-0.00128448	0.0103971	F12 vs F24	DOWN	NPY-beta1
20541	Bmp6	Acvr2a	Bmp6-Acvr2a	Npy_neurons	beta 1	0.00173846	0.000453978	-0.00128448	2.81422e-05	F12 vs F24	DOWN	NPY-beta1
12881	Thbs4	Itga3	Thbs4-Itga3	Npy_neurons	beta 1	0.0020282	0.000794461	-0.00123374	0.00169074	F12 vs F24	DOWN	NPY-beta1
866	Bmp7	Bmpr1b	Bmp7-Bmpr1b	Npy_neurons	beta 1	0.00120726	0	-0.00120726	0.000178549	F12 vs F24	DOWN	NPY-beta1
5792	Fgf18	Fgfr3	Fgf18-Fgfr3	Npy_neurons	beta 1	0.00193162	0.00075663	-0.00117499	0.0396203	F12 vs F24	DOWN	NPY-beta1
6001	Fgf23	Fgfr3	Fgf23-Fgfr3	Npy_neurons	beta 1	0.00193162	0.00075663	-0.00117499	0.0196071	F12 vs F24	DOWN	NPY-beta1
23401	Il1a	Il1rap	Il1a-Il1rap	Npy_neurons	beta 1	0.00115897	0	-0.00115897	5.43827e-06	F12 vs F24	DOWN	NPY-beta1
1276	Lama4	Itga3	Lama4-Itga3	Npy_neurons	beta 1	0.00270427	0.00158892	-0.00111535	0.0427021	F12 vs F24	DOWN	NPY-beta1
527	Ereg	Erbb4	Ereg-Erbb4	Npy_neurons	beta 1	0.00111068	0	-0.00111068	1.42167e-05	F12 vs F24	DOWN	NPY-beta1
25431	Sema3f	Plxna1	Sema3f-Plxna1	Npy_neurons	beta 1	0.00106239	0	-0.00106239	1.90838e-06	F12 vs F24	DOWN	NPY-beta1
777	Il1b	Il1r1	Il1b-Il1r1	Npy_neurons	beta 1	0.00115897	0.000151326	-0.00100765	0.00578516	F12 vs F24	DOWN	NPY-beta1
502	Wnt11	Fzd10	Wnt11-Fzd10	Npy_neurons	beta 1	0.00096581	0	-0.00096581	4.69444e-06	F12 vs F24	DOWN	NPY-beta1
669	Ccl3	Ccr5	Ccl3-Ccr5	Npy_neurons	beta 1	0.00096581	0	-0.00096581	1.17195e-05	F12 vs F24	DOWN	NPY-beta1
8561	Spp1	Itga9	Spp1-Itga9	Npy_neurons	beta 1	0.00144872	0.000567472	-0.000881243	0.00371804	F12 vs F24	DOWN	NPY-beta1
13641	Lamb1	Itga9	Lamb1-Itga9	Npy_neurons	beta 1	0.000869229	0	-0.000869229	1.81628e-06	F12 vs F24	DOWN	NPY-beta1
1371	Col1a2	Itga10	Col1a2-Itga10	Npy_neurons	beta 1	0.00135213	0.000529641	-0.000822493	0.0218902	F12 vs F24	DOWN	NPY-beta1
1275	Lama3	Itga3	Lama3-Itga3	Npy_neurons	beta 1	0.00135213	0.000529641	-0.000822493	0.00831479	F12 vs F24	DOWN	NPY-beta1
1999	Sema5b	Plxna3	Sema5b-Plxna3	Npy_neurons	beta 1	0.000820939	0	-0.000820939	3.70178e-06	F12 vs F24	DOWN	NPY-beta1
2017	Vcam1	Itga9	Vcam1-Itga9	Npy_neurons	beta 1	0.00115897	0.000340483	-0.000818489	0.00382023	F12 vs F24	DOWN	NPY-beta1
1235	Col4a5	Itga2	Col4a5-Itga2	Npy_neurons	beta 1	0.00135213	0.000567472	-0.000784662	0.0342855	F12 vs F24	DOWN	NPY-beta1
1265	Lama5	Itga2	Lama5-Itga2	Npy_neurons	beta 1	0.00115897	0.000378315	-0.000780657	0.00301926	F12 vs F24	DOWN	NPY-beta1
20642	Bmp7	Acvr2b	Bmp7-Acvr2b	Npy_neurons	beta 1	0.000772648	0	-0.000772648	0.000623706	F12 vs F24	DOWN	NPY-beta1
2374	Inhbb	Acvr2b	Inhbb-Acvr2b	Npy_neurons	beta 1	0.000772648	0	-0.000772648	7.55245e-06	F12 vs F24	DOWN	NPY-beta1
112	Gdf10	Acvr1b	Gdf10-Acvr1b	Npy_neurons	beta 1	0.000724358	0	-0.000724358	5.45931e-05	F12 vs F24	DOWN	NPY-beta1
142	Inhbb	Acvr1b	Inhbb-Acvr1b	Npy_neurons	beta 1	0.000724358	0	-0.000724358	5.45931e-05	F12 vs F24	DOWN	NPY-beta1
166	Wnt1	Fzd6	Wnt1-Fzd6	Npy_neurons	beta 1	0.000724358	0	-0.000724358	5.45931e-05	F12 vs F24	DOWN	NPY-beta1
867	Angptl2	Tlr4	Angptl2-Tlr4	Npy_neurons	beta 1	0.000724358	0	-0.000724358	1.54268e-05	F12 vs F24	DOWN	NPY-beta1
683	Ccl28	Ccr10	Ccl28-Ccr10	Npy_neurons	beta 1	0.000869229	0.000151326	-0.000717903	0.000996297	F12 vs F24	DOWN	NPY-beta1
902	Agt	Agtr1a	Agt-Agtr1a	Npy_neurons	beta 1	0.000676067	0	-0.000676067	0.00029553	F12 vs F24	DOWN	NPY-beta1
12842	Reln	Itga3	Reln-Itga3	Npy_neurons	beta 1	0.000676067	0	-0.000676067	0.00704003	F12 vs F24	DOWN	NPY-beta1
1323	Lama5	Itga7	Lama5-Itga7	Npy_neurons	beta 1	0.000869229	0.000226989	-0.00064224	0.00381137	F12 vs F24	DOWN	NPY-beta1
217	Wnt2b	Fzd7	Wnt2b-Fzd7	Npy_neurons	beta 1	0.000772648	0.000151326	-0.000621322	0.0043257	F12 vs F24	DOWN	NPY-beta1
510	Wnt11	Fzd9	Wnt11-Fzd9	Npy_neurons	beta 1	0.000579486	0	-0.000579486	0.000132641	F12 vs F24	DOWN	NPY-beta1
776	Il1a	Il1r1	Il1a-Il1r1	Npy_neurons	beta 1	0.000579486	0	-0.000579486	0.0254885	F12 vs F24	DOWN	NPY-beta1
1266	Lamb1	Itga2	Lamb1-Itga2	Npy_neurons	beta 1	0.000579486	0	-0.000579486	0.000132641	F12 vs F24	DOWN	NPY-beta1
1346	Col4a3	Itga9	Col4a3-Itga9	Npy_neurons	beta 1	0.000579486	0	-0.000579486	0.0104628	F12 vs F24	DOWN	NPY-beta1
1347	Col4a4	Itga9	Col4a4-Itga9	Npy_neurons	beta 1	0.000579486	0	-0.000579486	0.000132641	F12 vs F24	DOWN	NPY-beta1
1369	Lamc3	Itga9	Lamc3-Itga9	Npy_neurons	beta 1	0.000579486	0	-0.000579486	0.000132641	F12 vs F24	DOWN	NPY-beta1
20632	Bmp7	Acvr2a	Bmp7-Acvr2a	Npy_neurons	beta 1	0.000579486	0	-0.000579486	0.0146306	F12 vs F24	DOWN	NPY-beta1
2258	Gdf10	Acvr2a	Gdf10-Acvr2a	Npy_neurons	beta 1	0.000579486	0	-0.000579486	0.000132641	F12 vs F24	DOWN	NPY-beta1
2323	Igf1	Itgb3	Igf1-Itgb3	Npy_neurons	beta 1	0.000579486	0	-0.000579486	0.000132641	F12 vs F24	DOWN	NPY-beta1
2373	Inhbb	Acvr2a	Inhbb-Acvr2a	Npy_neurons	beta 1	0.000579486	0	-0.000579486	0.000132641	F12 vs F24	DOWN	NPY-beta1
2621	Vwf	Itgb3	Vwf-Itgb3	Npy_neurons	beta 1	0.000579486	0	-0.000579486	0.000132641	F12 vs F24	DOWN	NPY-beta1
197	Wnt16	Fzd7	Wnt16-Fzd7	Npy_neurons	beta 1	0.000579486	3.78315e-05	-0.000541655	0.0105303	F12 vs F24	DOWN	NPY-beta1
1997	Sema5b	Plxna1	Sema5b-Plxna1	Npy_neurons	beta 1	0.000531196	0	-0.000531196	0.000272744	F12 vs F24	DOWN	NPY-beta1
981	Tac4	Tacr1	Tac4-Tacr1	Npy_neurons	beta 1	0.000482905	0	-0.000482905	0.000562135	F12 vs F24	DOWN	NPY-beta1
161	Wnt1	Fzd10	Wnt1-Fzd10	Npy_neurons	beta 1	0.000482905	0	-0.000482905	0.00188788	F12 vs F24	DOWN	NPY-beta1
505	Wnt11	Fzd4	Wnt11-Fzd4	Npy_neurons	beta 1	0.000482905	0	-0.000482905	0.00451039	F12 vs F24	DOWN	NPY-beta1
604	Pdgfb	Pdgfra	Pdgfb-Pdgfra	Npy_neurons	beta 1	0.000482905	0	-0.000482905	0.000562135	F12 vs F24	DOWN	NPY-beta1
1738	Efna4	Epha2	Efna4-Epha2	Npy_neurons	beta 1	0.000482905	0	-0.000482905	0.000562135	F12 vs F24	DOWN	NPY-beta1
2027	Angptl4	Itgb3	Angptl4-Itgb3	Npy_neurons	beta 1	0.000482905	0	-0.000482905	0.0308198	F12 vs F24	DOWN	NPY-beta1
25441	Sema3f	Plxna2	Sema3f-Plxna2	Npy_neurons	beta 1	0.000482905	0	-0.000482905	0.00868844	F12 vs F24	DOWN	NPY-beta1
2558	Spp1	Itgb3	Spp1-Itgb3	Npy_neurons	beta 1	0.000482905	0	-0.000482905	0.000562135	F12 vs F24	DOWN	NPY-beta1
2582	Thbs2	Itgb3	Thbs2-Itgb3	Npy_neurons	beta 1	0.000482905	0	-0.000482905	0.00451039	F12 vs F24	DOWN	NPY-beta1
23	Tgfb1	Acvr1c	Tgfb1-Acvr1c	Npy_neurons	beta 1	0.000434615	0	-0.000434615	0.00601871	F12 vs F24	DOWN	NPY-beta1
1298	Nodal	Acvr1c	Nodal-Acvr1c	Npy_neurons	beta 1	0.000434615	0	-0.000434615	0.0122499	F12 vs F24	DOWN	NPY-beta1
910	C3	C3ar1	C3-C3ar1	Npy_neurons	beta 1	0.000434615	0	-0.000434615	0.00116167	F12 vs F24	DOWN	NPY-beta1
912	C3	Itgam	C3-Itgam	Npy_neurons	beta 1	0.000434615	0	-0.000434615	0.00116167	F12 vs F24	DOWN	NPY-beta1
528	Ereg	Erbb2	Ereg-Erbb2	Npy_neurons	beta 1	0.000434615	0	-0.000434615	0.00116167	F12 vs F24	DOWN	NPY-beta1
1324	Lamb1	Itga7	Lamb1-Itga7	Npy_neurons	beta 1	0.000434615	0	-0.000434615	0.00116167	F12 vs F24	DOWN	NPY-beta1
508	Wnt11	Fzd7	Wnt11-Fzd7	Npy_neurons	beta 1	0.000386324	0	-0.000386324	0.002408	F12 vs F24	DOWN	NPY-beta1
1158	Rln3	Rxfp1	Rln3-Rxfp1	Npy_neurons	beta 1	0.000386324	0	-0.000386324	0.017142	F12 vs F24	DOWN	NPY-beta1
1695	Cldn11	Cldn11	Cldn11-Cldn11	Npy_neurons	beta 1	0.000386324	0	-0.000386324	0.002408	F12 vs F24	DOWN	NPY-beta1
2623	Wnt1	Lrp5	Wnt1-Lrp5	Npy_neurons	beta 1	0.000386324	0	-0.000386324	0.002408	F12 vs F24	DOWN	NPY-beta1
1234	Col4a4	Itga2	Col4a4-Itga2	Npy_neurons	beta 1	0.000386324	0	-0.000386324	0.002408	F12 vs F24	DOWN	NPY-beta1
1271	Lamc3	Itga2	Lamc3-Itga2	Npy_neurons	beta 1	0.000386324	0	-0.000386324	0.002408	F12 vs F24	DOWN	NPY-beta1
169	Wnt1	Fzd9	Wnt1-Fzd9	Npy_neurons	beta 1	0.000289743	0	-0.000289743	0.0104628	F12 vs F24	DOWN	NPY-beta1
881	Angpt2	Tek	Angpt2-Tek	Npy_neurons	beta 1	0.000289743	0	-0.000289743	0.0104628	F12 vs F24	DOWN	NPY-beta1
1329	Lamc3	Itga7	Lamc3-Itga7	Npy_neurons	beta 1	0.000289743	0	-0.000289743	0.0104628	F12 vs F24	DOWN	NPY-beta1
1594	Lamb1	Sv2c	Lamb1-Sv2c	Npy_neurons	beta 1	0.000289743	0	-0.000289743	0.0104628	F12 vs F24	DOWN	NPY-beta1
1774	Icam2	Itgam	Icam2-Itgam	Npy_neurons	beta 1	0.000289743	0	-0.000289743	0.0318843	F12 vs F24	DOWN	NPY-beta1
2439	Lamb1	Itgb4	Lamb1-Itgb4	Npy_neurons	beta 1	0.000289743	0	-0.000289743	0.0104628	F12 vs F24	DOWN	NPY-beta1
2586	Thbs4	Itgb3	Thbs4-Itgb3	Npy_neurons	beta 1	0.000289743	0	-0.000289743	0.0104628	F12 vs F24	DOWN	NPY-beta1
1149	Pthlh	Pth1r	Pthlh-Pth1r	Npy_neurons	beta 1	0.000241453	0	-0.000241453	0.0219612	F12 vs F24	DOWN	NPY-beta1

### Sheet: 7c. beta 2-Vessels
	Ligand	Receptor	LR	ct1	ct2	ComScore_Cond1	ComScore_Cond2	Cond1_vs_Cond2	pvalue	comparison	Direction	Type
2512	Ptn	Itgb3	Ptn-Itgb3	beta 2	BBB vessels	0	0.531697	0.531697	0	F vs F12	UP	beta2-BBB
873	Angptl4	Cdh5	Angptl4-Cdh5	beta 2	BBB vessels	0.463217	0.987501	0.524284	0	F vs F12	UP	beta2-BBB
2571	Tgfb2	Tgfbr2	Tgfb2-Tgfbr2	beta 2	BBB vessels	1.13613	1.60651	0.470379	0	F vs F12	UP	beta2-BBB
1210	Col1a1	Itga1	Col1a1-Itga1	beta 2	BBB vessels	0.897122	1.33001	0.432891	0	F vs F12	UP	beta2-BBB
1211	Col1a2	Itga1	Col1a2-Itga1	beta 2	BBB vessels	0.17034	0.518005	0.347666	0	F vs F12	UP	beta2-BBB
1747	Efna5	Epha4	Efna5-Epha4	beta 2	BBB vessels	0.554704	0.838886	0.284182	0	F vs F12	UP	beta2-BBB
1217	Col4a5	Itga1	Col4a5-Itga1	beta 2	BBB vessels	1.15263	1.43501	0.282383	0	F vs F12	UP	beta2-BBB
1254	Lama5	Itga1	Lama5-Itga1	beta 2	BBB vessels	0.295255	0.518005	0.22275	0	F vs F12	UP	beta2-BBB
484	Wnt5a	Fzd4	Wnt5a-Fzd4	beta 2	BBB vessels	0.240072	0.442632	0.202559	0	F vs F12	UP	beta2-BBB
2004	Sema6a	Plxna2	Sema6a-Plxna2	beta 2	BBB vessels	0.278718	0.473452	0.194733	0	F vs F12	UP	beta2-BBB
2026	Angptl4	Itgb1	Angptl4-Itgb1	beta 2	BBB vessels	0.365112	0.551084	0.185971	0	F vs F12	UP	beta2-BBB
2615	Vtn	Itgb1	Vtn-Itgb1	beta 2	BBB vessels	0.102488	0.252956	0.150469	0.0119982	F vs F12	UP	beta2-BBB
2110	Col1a2	Itgb1	Col1a2-Itgb1	beta 2	BBB vessels	0.192164	0.334264	0.142099	0	F vs F12	UP	beta2-BBB
1312	Lama5	Itga6	Lama5-Itga6	beta 2	BBB vessels	0.22421	0.357102	0.132892	0	F vs F12	UP	beta2-BBB
1218	Col4a6	Itga1	Col4a6-Itga1	beta 2	BBB vessels	0.369069	0.497005	0.127936	0	F vs F12	UP	beta2-BBB
1213	Col4a1	Itga1	Col4a1-Itga1	beta 2	BBB vessels	0.346357	0.441004	0.0946472	0	F vs F12	UP	beta2-BBB
863	Nampt	Insr	Nampt-Insr	beta 2	BBB vessels	0.33415	0.425587	0.0914379	0	F vs F12	UP	beta2-BBB
1745	Efna5	Epha2	Efna5-Epha2	beta 2	BBB vessels	0.143458	0.226499	0.0830414	0	F vs F12	UP	beta2-BBB
1221	Col6a3	Itga1	Col6a3-Itga1	beta 2	BBB vessels	0.0454239	0.126001	0.0805774	0	F vs F12	UP	beta2-BBB
1752	Efnb1	Epha4	Efnb1-Epha4	beta 2	BBB vessels	0.248022	0.326857	0.0788354	0	F vs F12	UP	beta2-BBB
619	Igf1	Igf1r	Igf1-Igf1r	beta 2	BBB vessels	0.297101	0.374581	0.0774802	2.57459e-15	F vs F12	UP	beta2-BBB
877	Angptl4	Sdc3	Angptl4-Sdc3	beta 2	BBB vessels	0.0556265	0.126647	0.07102	0	F vs F12	UP	beta2-BBB
1212	Col2a1	Itga1	Col2a1-Itga1	beta 2	BBB vessels	0.119238	0.189002	0.0697642	0	F vs F12	UP	beta2-BBB
1219	Col6a1	Itga1	Col6a1-Itga1	beta 2	BBB vessels	0	0.0560006	0.0560006	0	F vs F12	UP	beta2-BBB
1914	Ncam1	Ncam1	Ncam1-Ncam1	beta 2	BBB vessels	0.0874765	0.142274	0.0547975	0	F vs F12	UP	beta2-BBB
1216	Col4a4	Itga1	Col4a4-Itga1	beta 2	BBB vessels	0.635935	0.686007	0.0500723	6.86357e-05	F vs F12	UP	beta2-BBB
1948	Jag1	Notch1	Jag1-Notch1	beta 2	BBB vessels	0.11867	0.167918	0.0492476	0	F vs F12	UP	beta2-BBB
865	Angptl1	Itga1	Angptl1-Itga1	beta 2	BBB vessels	0.0227119	0.0700007	0.0472888	0	F vs F12	UP	beta2-BBB
1215	Col4a3	Itga1	Col4a3-Itga1	beta 2	BBB vessels	0.289577	0.336003	0.046426	1.62733e-09	F vs F12	UP	beta2-BBB
1951	Jag1	Notch4	Jag1-Notch4	beta 2	BBB vessels	0.0405976	0.0823595	0.0417619	0	F vs F12	UP	beta2-BBB
1748	Efna5	Epha5	Efna5-Epha5	beta 2	BBB vessels	0.00956386	0.0503332	0.0407693	0	F vs F12	UP	beta2-BBB
490	Wnt5a	Mcam	Wnt5a-Mcam	beta 2	BBB vessels	0.0400121	0.07961	0.039598	0	F vs F12	UP	beta2-BBB
1916	Ncam1	L1cam	Ncam1-L1cam	beta 2	BBB vessels	0	0.038802	0.038802	0	F vs F12	UP	beta2-BBB
483	Wnt5a	Fzd3	Wnt5a-Fzd3	beta 2	BBB vessels	0.0363746	0.0732412	0.0368666	0	F vs F12	UP	beta2-BBB
1251	Lama2	Itga1	Lama2-Itga1	beta 2	BBB vessels	0.00567799	0.0420004	0.0363224	0	F vs F12	UP	beta2-BBB
2166	Col6a1	Itgb1	Col6a1-Itgb1	beta 2	BBB vessels	0	0.0361366	0.0361366	0	F vs F12	UP	beta2-BBB
1756	Efnb1	Ephb4	Efnb1-Ephb4	beta 2	BBB vessels	0.158221	0.192846	0.034625	5.65322e-14	F vs F12	UP	beta2-BBB
871	Angptl4	Itga5	Angptl4-Itga5	beta 2	BBB vessels	0.0111253	0.0444974	0.0333721	0	F vs F12	UP	beta2-BBB
1452	Col1a1	Itgav	Col1a1-Itgav	beta 2	BBB vessels	0.0392491	0.0719646	0.0327156	0	F vs F12	UP	beta2-BBB
2555	Sema6d	Kdr	Sema6d-Kdr	beta 2	BBB vessels	0.18732	0.219401	0.0320807	9.02582e-07	F vs F12	UP	beta2-BBB
872	Angptl4	Itgav	Angptl4-Itgav	beta 2	BBB vessels	0.0141595	0.0462089	0.0320494	0	F vs F12	UP	beta2-BBB
116	Gdf15	Tgfbr2	Gdf15-Tgfbr2	beta 2	BBB vessels	0.0269704	0.0589184	0.031948	0	F vs F12	UP	beta2-BBB
878	Angptl4	Sdc4	Angptl4-Sdc4	beta 2	BBB vessels	0.0151709	0.0462089	0.031038	0	F vs F12	UP	beta2-BBB
2180	Col6a3	Itgb1	Col6a3-Itgb1	beta 2	BBB vessels	0.0512438	0.0813074	0.0300636	0	F vs F12	UP	beta2-BBB
1539	Col1a1	Sdc4	Col1a1-Sdc4	beta 2	BBB vessels	0.0420526	0.0719646	0.0299121	0	F vs F12	UP	beta2-BBB
1253	Lama4	Itga1	Lama4-Itga1	beta 2	BBB vessels	0	0.0280003	0.0280003	0	F vs F12	UP	beta2-BBB
1459	Col4a5	Itgav	Col4a5-Itgav	beta 2	BBB vessels	0.0504276	0.0776461	0.0272184	0	F vs F12	UP	beta2-BBB
2259	Gdf11	Acvr2a	Gdf11-Acvr2a	beta 2	BBB vessels	0.0440044	0.0707582	0.0267538	0	F vs F12	UP	beta2-BBB
623	Igf1	Itga6	Igf1-Itga6	beta 2	BBB vessels	0.0991696	0.125468	0.0262986	3.77514e-13	F vs F12	UP	beta2-BBB
1969	Pecam1	Pecam1	Pecam1-Pecam1	beta 2	BBB vessels	0.0622272	0.0883776	0.0261504	1.33348e-11	F vs F12	UP	beta2-BBB
1757	Efnb2	Epha4	Efnb2-Epha4	beta 2	BBB vessels	0.0524859	0.0785579	0.026072	0	F vs F12	UP	beta2-BBB
1309	Lama2	Itga6	Lama2-Itga6	beta 2	BBB vessels	0.00431172	0.0289542	0.0246425	0	F vs F12	UP	beta2-BBB
1546	Col4a5	Sdc4	Col4a5-Sdc4	beta 2	BBB vessels	0.0540296	0.0776461	0.0236165	4.76702e-15	F vs F12	UP	beta2-BBB
2527	Sema3c	Plxna2	Sema3c-Plxna2	beta 2	BBB vessels	0.0136627	0.0359823	0.0223197	0	F vs F12	UP	beta2-BBB
864	Nampt	Itga5	Nampt-Itga5	beta 2	BBB vessels	0.0343518	0.0561689	0.0218171	0	F vs F12	UP	beta2-BBB
486	Wnt5a	Fzd6	Wnt5a-Fzd6	beta 2	BBB vessels	0.592906	0.614589	0.0216833	0.0407134	F vs F12	UP	beta2-BBB
1255	Lamb1	Itga1	Lamb1-Itga1	beta 2	BBB vessels	0	0.0210002	0.0210002	0	F vs F12	UP	beta2-BBB
2400	Lama2	Itgb1	Lama2-Itgb1	beta 2	BBB vessels	0.00640548	0.0271025	0.020697	0	F vs F12	UP	beta2-BBB
1453	Col1a2	Itgav	Col1a2-Itgav	beta 2	BBB vessels	0.00745236	0.0280283	0.020576	0	F vs F12	UP	beta2-BBB
1540	Col1a2	Sdc4	Col1a2-Sdc4	beta 2	BBB vessels	0.00798467	0.0280283	0.0200437	0	F vs F12	UP	beta2-BBB
1291	Col1a2	Itga3	Col1a2-Itga3	beta 2	BBB vessels	0.0122432	0.0321807	0.0199375	0	F vs F12	UP	beta2-BBB
2023	Angptl1	Itgb1	Angptl1-Itgb1	beta 2	BBB vessels	0.0256219	0.0451708	0.0195489	1.75245e-13	F vs F12	UP	beta2-BBB
1311	Lama4	Itga6	Lama4-Itga6	beta 2	BBB vessels	0	0.0193028	0.0193028	0	F vs F12	UP	beta2-BBB
1290	Col1a1	Itga3	Col1a1-Itga3	beta 2	BBB vessels	0.0644806	0.0826261	0.0181454	2.87163e-10	F vs F12	UP	beta2-BBB
2416	Lama4	Itgb1	Lama4-Itgb1	beta 2	BBB vessels	0	0.0180683	0.0180683	0	F vs F12	UP	beta2-BBB
1407	Vtn	Itgav	Vtn-Itgav	beta 2	BBB vessels	0.00397459	0.0212106	0.017236	0.0254769	F vs F12	UP	beta2-BBB
1445	Lama5	Itgav	Lama5-Itgav	beta 2	BBB vessels	0.0129174	0.0280283	0.0151109	0	F vs F12	UP	beta2-BBB
1929	Lrrc4c	Ntng1	Lrrc4c-Ntng1	beta 2	BBB vessels	0.00496824	0.0196395	0.0146712	0	F vs F12	UP	beta2-BBB
1313	Lamb1	Itga6	Lamb1-Itga6	beta 2	BBB vessels	0	0.0144771	0.0144771	0	F vs F12	UP	beta2-BBB
1094	Adm	Calcr	Adm-Calcr	beta 2	BBB vessels	0	0.0135653	0.0135653	0	F vs F12	UP	beta2-BBB
2432	Lamb1	Itgb1	Lamb1-Itgb1	beta 2	BBB vessels	0	0.0135512	0.0135512	0	F vs F12	UP	beta2-BBB
2006	Sema6a	Plxna4	Sema6a-Plxna4	beta 2	BBB vessels	0.0217183	0.0350705	0.0133522	0	F vs F12	UP	beta2-BBB
1761	Efnb2	Ephb4	Efnb2-Ephb4	beta 2	BBB vessels	0.0334824	0.0463492	0.0128668	9.61499e-12	F vs F12	UP	beta2-BBB
2544	Sema3f	Plxna2	Sema3f-Plxna2	beta 2	BBB vessels	0.066947	0.0795399	0.0125929	4.15432e-07	F vs F12	UP	beta2-BBB
1719	Efna1	Epha4	Efna1-Epha4	beta 2	BBB vessels	0.00308741	0.015431	0.0123436	0	F vs F12	UP	beta2-BBB
880	Angpt1	Tek	Angpt1-Tek	beta 2	BBB vessels	0.00915575	0.020411	0.0112553	0	F vs F12	UP	beta2-BBB
2041	Bmp4	Bmpr2	Bmp4-Bmpr2	beta 2	BBB vessels	0	0.0111103	0.0111103	0	F vs F12	UP	beta2-BBB
2047	Bmp5	Bmpr2	Bmp5-Bmpr2	beta 2	BBB vessels	0	0.0111103	0.0111103	0	F vs F12	UP	beta2-BBB
1277	Lama5	Itga3	Lama5-Itga3	beta 2	BBB vessels	0.0212215	0.0321807	0.0109592	0	F vs F12	UP	beta2-BBB
1460	Col4a6	Itgav	Col4a6-Itgav	beta 2	BBB vessels	0.0161468	0.0268921	0.0107453	0	F vs F12	UP	beta2-BBB
8	Npy	Npy2r	Npy-Npy2r	beta 2	BBB vessels	0	0.010437	0.010437	0	F vs F12	UP	beta2-BBB
1449	Lamc1	Itgav	Lamc1-Itgav	beta 2	BBB vessels	0.0509244	0.0609806	0.0100561	7.24027e-08	F vs F12	UP	beta2-BBB
1726	Efna2	Epha4	Efna2-Epha4	beta 2	BBB vessels	0.0391071	0.0490987	0.00999155	1.27379e-06	F vs F12	UP	beta2-BBB
1547	Col4a6	Sdc4	Col4a6-Sdc4	beta 2	BBB vessels	0.0173001	0.0268921	0.00959194	2.75812e-11	F vs F12	UP	beta2-BBB
1458	Col4a4	Itgav	Col4a4-Itgav	beta 2	BBB vessels	0.0278221	0.0371186	0.00929647	1.31446e-10	F vs F12	UP	beta2-BBB
1962	Nrxn2	Nlgn3	Nrxn2-Nlgn3	beta 2	BBB vessels	0	0.00911833	0.00911833	0	F vs F12	UP	beta2-BBB
1455	Col4a1	Itgav	Col4a1-Itgav	beta 2	BBB vessels	0.0151531	0.023862	0.00870883	0	F vs F12	UP	beta2-BBB
1749	Efna5	Epha7	Efna5-Epha7	beta 2	BBB vessels	0.066947	0.0754998	0.00855274	0.00241673	F vs F12	UP	beta2-BBB
2286	Gdf9	Bmpr2	Gdf9-Bmpr2	beta 2	BBB vessels	0.0138046	0.0222207	0.00841606	7.80903e-05	F vs F12	UP	beta2-BBB
1751	Efna5	Ephb2	Efna5-Ephb2	beta 2	BBB vessels	0	0.00838886	0.00838886	0	F vs F12	UP	beta2-BBB
2567	Tgfb1	Tgfbr2	Tgfb1-Tgfbr2	beta 2	BBB vessels	0.0269704	0.0353511	0.00838062	3.41855e-06	F vs F12	UP	beta2-BBB
1063	Sema3c	Nrp1	Sema3c-Nrp1	beta 2	BBB vessels	0.0314064	0.0397138	0.00830746	0.0027001	F vs F12	UP	beta2-BBB
961	Penk	Oprl1	Penk-Oprl1	beta 2	BBB vessels	0	0.00829066	0.00829066	0	F vs F12	UP	beta2-BBB
1762	Efnb3	Epha4	Efnb3-Epha4	beta 2	BBB vessels	0.00720395	0.015431	0.00822707	0	F vs F12	UP	beta2-BBB
1646	Bst2	Pira2	Bst2-Pira2	beta 2	BBB vessels	0	0.00805218	0.00805218	0	F vs F12	UP	beta2-BBB
276	Wnt7b	Fzd6	Wnt7b-Fzd6	beta 2	BBB vessels	0.00289222	0.0108298	0.00793754	0	F vs F12	UP	beta2-BBB
1917	Ncam2	L1cam	Ncam2-L1cam	beta 2	BBB vessels	0	0.00782773	0.00782773	0	F vs F12	UP	beta2-BBB
1542	Col4a1	Sdc4	Col4a1-Sdc4	beta 2	BBB vessels	0.0162355	0.023862	0.00762647	1.23543e-07	F vs F12	UP	beta2-BBB
1545	Col4a4	Sdc4	Col4a4-Sdc4	beta 2	BBB vessels	0.0298094	0.0371186	0.00730918	0.000845699	F vs F12	UP	beta2-BBB
1220	Col6a2	Itga1	Col6a2-Itga1	beta 2	BBB vessels	0	0.00700007	0.00700007	0	F vs F12	UP	beta2-BBB
1223	Col6a5	Itga1	Col6a5-Itga1	beta 2	BBB vessels	0	0.00700007	0.00700007	0	F vs F12	UP	beta2-BBB
1250	Lama1	Itga1	Lama1-Itga1	beta 2	BBB vessels	0	0.00700007	0.00700007	0	F vs F12	UP	beta2-BBB
1794	Jam3	Itgam	Jam3-Itgam	beta 2	BBB vessels	0	0.00697201	0.00697201	0	F vs F12	UP	beta2-BBB
2519	Sema3b	Plxna2	Sema3b-Plxna2	beta 2	BBB vessels	0.00819759	0.0151505	0.00695286	4.44537e-09	F vs F12	UP	beta2-BBB
1595	Lamb2	Sv2c	Lamb2-Sv2c	beta 2	BBB vessels	0	0.00694396	0.00694396	0	F vs F12	UP	beta2-BBB
1248	Fn1	Itga5	Fn1-Itga5	beta 2	BBB vessels	0.00624579	0.0131304	0.00688461	1.41177e-10	F vs F12	UP	beta2-BBB
1597	Lamc1	Sv2c	Lamc1-Sv2c	beta 2	BBB vessels	0	0.00677562	0.00677562	0	F vs F12	UP	beta2-BBB
2552	Sema4a	Plxna2	Sema4a-Plxna2	beta 2	BBB vessels	0.0273253	0.0340885	0.0067632	0.000110616	F vs F12	UP	beta2-BBB
274	Wnt7b	Fzd4	Wnt7b-Fzd4	beta 2	BBB vessels	0.00117108	0.00779968	0.00662859	0	F vs F12	UP	beta2-BBB
736	Cx3cl1	Cx3cr1	Cx3cl1-Cx3cr1	beta 2	BBB vessels	0	0.00648103	0.00648103	0	F vs F12	UP	beta2-BBB
1420	Thbs3	Itgav	Thbs3-Itgav	beta 2	BBB vessels	0.0360197	0.0424213	0.00640154	0.000111827	F vs F12	UP	beta2-BBB
1297	Col4a5	Itga3	Col4a5-Itga3	beta 2	BBB vessels	0.0828454	0.0891492	0.00630381	0.0352804	F vs F12	UP	beta2-BBB
1952	Jag2	Notch1	Jag2-Notch1	beta 2	BBB vessels	0.00269704	0.00883776	0.00614072	0	F vs F12	UP	beta2-BBB
1235	Col4a5	Itga2	Col4a5-Itga2	beta 2	BBB vessels	0	0.00575156	0.00575156	0	F vs F12	UP	beta2-BBB
1348	Col4a5	Itga9	Col4a5-Itga9	beta 2	BBB vessels	0	0.00575156	0.00575156	0	F vs F12	UP	beta2-BBB
1406	Fn1	Itgav	Fn1-Itgav	beta 2	BBB vessels	0.00794918	0.0136354	0.00568623	7.68961e-07	F vs F12	UP	beta2-BBB
2056	Bmp6	Bmpr2	Bmp6-Bmpr2	beta 2	BBB vessels	0	0.00555517	0.00555517	2.93218e-10	F vs F12	UP	beta2-BBB
1457	Col4a3	Itgav	Col4a3-Itgav	beta 2	BBB vessels	0.012669	0.0181805	0.00551153	1.21637e-09	F vs F12	UP	beta2-BBB
24	Tgfb2	Acvr1b	Tgfb2-Acvr1b	beta 2	BBB vessels	0.00597963	0.0114751	0.00549543	5.17602e-05	F vs F12	UP	beta2-BBB
1341	Col1a1	Itga9	Col1a1-Itga9	beta 2	BBB vessels	0	0.00533071	0.00533071	0	F vs F12	UP	beta2-BBB
1228	Col1a1	Itga2	Col1a1-Itga2	beta 2	BBB vessels	0	0.00533071	0.00533071	0	F vs F12	UP	beta2-BBB
2327	Il10	Il10rb	Il10-Il10rb	beta 2	BBB vessels	0	0.00521849	0.00521849	0	F vs F12	UP	beta2-BBB
2027	Angptl4	Itgb3	Angptl4-Itgb3	beta 2	BBB vessels	0	0.00513432	0.00513432	9.38736e-15	F vs F12	UP	beta2-BBB
1557	Fn1	Sdc4	Fn1-Sdc4	beta 2	BBB vessels	0.00851698	0.0136354	0.00511843	0.00134903	F vs F12	UP	beta2-BBB
1454	Col2a1	Itgav	Col2a1-Itgav	beta 2	BBB vessels	0.00521665	0.0102266	0.0050099	5.1811e-13	F vs F12	UP	beta2-BBB
2373	Inhbb	Acvr2a	Inhbb-Acvr2a	beta 2	BBB vessels	0.00567799	0.0105773	0.00489927	0	F vs F12	UP	beta2-BBB
1463	Col6a3	Itgav	Col6a3-Itgav	beta 2	BBB vessels	0.0019873	0.0068177	0.00483041	0	F vs F12	UP	beta2-BBB
1308	Lama1	Itga6	Lama1-Itga6	beta 2	BBB vessels	0	0.0048257	0.0048257	0	F vs F12	UP	beta2-BBB
1109	Gas6	Tyro3	Gas6-Tyro3	beta 2	BBB vessels	0	0.00479764	0.00479764	0	F vs F12	UP	beta2-BBB
2431	Lama5	Itgb4	Lama5-Itgb4	beta 2	BBB vessels	0.00461336	0.00934278	0.00472941	2.31135e-09	F vs F12	UP	beta2-BBB
2584	Thbs3	Itgb3	Thbs3-Itgb3	beta 2	BBB vessels	0	0.00471347	0.00471347	0	F vs F12	UP	beta2-BBB
1602	Thbs3	Cd36	Thbs3-Cd36	beta 2	BBB vessels	0	0.00471347	0.00471347	0	F vs F12	UP	beta2-BBB
1550	Col6a3	Sdc4	Col6a3-Sdc4	beta 2	BBB vessels	0.00212925	0.0068177	0.00468846	1.133e-11	F vs F12	UP	beta2-BBB
1541	Col2a1	Sdc4	Col2a1-Sdc4	beta 2	BBB vessels	0.00558927	0.0102266	0.00463729	1.10181e-05	F vs F12	UP	beta2-BBB
1267	Lamb2	Itga2	Lamb2-Itga2	beta 2	BBB vessels	0	0.0046293	0.0046293	0	F vs F12	UP	beta2-BBB
1365	Lamb2	Itga9	Lamb2-Itga9	beta 2	BBB vessels	0	0.0046293	0.0046293	0	F vs F12	UP	beta2-BBB
1544	Col4a3	Sdc4	Col4a3-Sdc4	beta 2	BBB vessels	0.0135739	0.0181805	0.0046066	0.000766789	F vs F12	UP	beta2-BBB
1301	Col6a3	Itga3	Col6a3-Itga3	beta 2	BBB vessels	0.00326484	0.00782773	0.00456289	2.57459e-15	F vs F12	UP	beta2-BBB
1269	Lamc1	Itga2	Lamc1-Itga2	beta 2	BBB vessels	0	0.00451708	0.00451708	0	F vs F12	UP	beta2-BBB
2173	Col6a2	Itgb1	Col6a2-Itgb1	beta 2	BBB vessels	0	0.00451708	0.00451708	0	F vs F12	UP	beta2-BBB
2194	Col6a5	Itgb1	Col6a5-Itgb1	beta 2	BBB vessels	0	0.00451708	0.00451708	0	F vs F12	UP	beta2-BBB
2392	Lama1	Itgb1	Lama1-Itgb1	beta 2	BBB vessels	0	0.00451708	0.00451708	0	F vs F12	UP	beta2-BBB
2590	Tnc	Itgb1	Tnc-Itgb1	beta 2	BBB vessels	0	0.00451708	0.00451708	0	F vs F12	UP	beta2-BBB
1367	Lamc1	Itga9	Lamc1-Itga9	beta 2	BBB vessels	0	0.00451708	0.00451708	0	F vs F12	UP	beta2-BBB
1766	Efnb3	Ephb4	Efnb3-Ephb4	beta 2	BBB vessels	0.00459562	0.0091043	0.00450868	1.29018e-13	F vs F12	UP	beta2-BBB
777	Il1b	Il1r1	Il1b-Il1r1	beta 2	BBB vessels	0.00095816	0.00542891	0.00447075	0	F vs F12	UP	beta2-BBB
1298	Col4a6	Itga3	Col4a6-Itga3	beta 2	BBB vessels	0.0265268	0.0308761	0.00434921	0.00133218	F vs F12	UP	beta2-BBB
1632	Lama2	Dag1	Lama2-Dag1	beta 2	BBB vessels	0.00147273	0.00563934	0.00416661	3.8376e-15	F vs F12	UP	beta2-BBB
523	Hbegf	Erbb4	Hbegf-Erbb4	beta 2	BBB vessels	0	0.00415235	0.00415235	0	F vs F12	UP	beta2-BBB
622	Igf1	Itgav	Igf1-Itgav	beta 2	BBB vessels	0.00571347	0.00984779	0.00413432	1.03564e-12	F vs F12	UP	beta2-BBB
2853	Wnt7b	Lrp6	Wnt7b-Lrp6	beta 2	BBB vessels	0.00172114	0.00566739	0.00394625	0	F vs F12	UP	beta2-BBB
1634	Lama4	Dag1	Lama4-Dag1	beta 2	BBB vessels	0	0.00375956	0.00375956	0	F vs F12	UP	beta2-BBB
702	Ccl17	Ackr1	Ccl17-Ackr1	beta 2	BBB vessels	0.00212925	0.0057235	0.00359426	0.00261816	F vs F12	UP	beta2-BBB
1022	F2	Pard3	F2-Pard3	beta 2	BBB vessels	0	0.00353511	0.00353511	0	F vs F12	UP	beta2-BBB
304	Wnt9a	Fzd4	Wnt9a-Fzd4	beta 2	BBB vessels	0.00234217	0.00584976	0.00350759	8.13179e-10	F vs F12	UP	beta2-BBB
7	Npy	Npy1r	Npy-Npy1r	beta 2	BBB vessels	0	0.00347899	0.00347899	0	F vs F12	UP	beta2-BBB
10	Npy	Npy5r	Npy-Npy5r	beta 2	BBB vessels	0	0.00347899	0.00347899	0	F vs F12	UP	beta2-BBB
1299	Col6a1	Itga3	Col6a1-Itga3	beta 2	BBB vessels	0	0.00347899	0.00347899	0	F vs F12	UP	beta2-BBB
1151	Rarres2	Gpr1	Rarres2-Gpr1	beta 2	BBB vessels	0	0.00342288	0.00342288	0	F vs F12	UP	beta2-BBB
1955	Jag2	Notch4	Jag2-Notch4	beta 2	BBB vessels	0.000922673	0.00433471	0.00341204	0	F vs F12	UP	beta2-BBB
1717	Efna1	Epha2	Efna1-Epha2	beta 2	BBB vessels	0.000798467	0.00416637	0.00336791	0	F vs F12	UP	beta2-BBB
1754	Efnb1	Ephb2	Efnb1-Ephb2	beta 2	BBB vessels	0	0.00326857	0.00326857	0	F vs F12	UP	beta2-BBB
1292	Col2a1	Itga3	Col2a1-Itga3	beta 2	BBB vessels	0.00857021	0.0117416	0.00317139	0.000299878	F vs F12	UP	beta2-BBB
1724	Efna2	Epha2	Efna2-Epha2	beta 2	BBB vessels	0.0101139	0.0132566	0.00314273	0.000462841	F vs F12	UP	beta2-BBB
1593	Lama5	Sv2c	Lama5-Sv2c	beta 2	BBB vessels	0	0.00311426	0.00311426	0	F vs F12	UP	beta2-BBB
1461	Col6a1	Itgav	Col6a1-Itgav	beta 2	BBB vessels	0	0.00303009	0.00303009	0	F vs F12	UP	beta2-BBB
1548	Col6a1	Sdc4	Col6a1-Sdc4	beta 2	BBB vessels	0	0.00303009	0.00303009	1.94945e-15	F vs F12	UP	beta2-BBB
1944	Dll4	Notch1	Dll4-Notch1	beta 2	BBB vessels	0	0.00294592	0.00294592	0	F vs F12	UP	beta2-BBB
792	Csf1	Csf1r	Csf1-Csf1r	beta 2	BBB vessels	0	0.00291786	0.00291786	0	F vs F12	UP	beta2-BBB
1636	Lamb1	Dag1	Lamb1-Dag1	beta 2	BBB vessels	0	0.00281967	0.00281967	0	F vs F12	UP	beta2-BBB
1234	Col4a4	Itga2	Col4a4-Itga2	beta 2	BBB vessels	0	0.00274953	0.00274953	0	F vs F12	UP	beta2-BBB
1347	Col4a4	Itga9	Col4a4-Itga9	beta 2	BBB vessels	0	0.00274953	0.00274953	9.80994e-16	F vs F12	UP	beta2-BBB
216	Wnt2b	Fzd6	Wnt2b-Fzd6	beta 2	BBB vessels	0	0.00270744	0.00270744	0	F vs F12	UP	beta2-BBB
507	Wnt11	Fzd6	Wnt11-Fzd6	beta 2	BBB vessels	0	0.00270744	0.00270744	0	F vs F12	UP	beta2-BBB
115	Gdf11	Acvr1b	Gdf11-Acvr1b	beta 2	BBB vessels	0.00275028	0.00544294	0.00269267	2.00837e-05	F vs F12	UP	beta2-BBB
1741	Efna4	Epha5	Efna4-Epha5	beta 2	BBB vessels	0.00131303	0.00387178	0.00255875	0	F vs F12	UP	beta2-BBB
2368	Inhba	Acvr2a	Inhba-Acvr2a	beta 2	BBB vessels	0	0.00255313	0.00255313	0	F vs F12	UP	beta2-BBB
2109	Col1a1	Itgb8	Col1a1-Itgb8	beta 2	BBB vessels	0.00280351	0.00533071	0.00252721	0.00102039	F vs F12	UP	beta2-BBB
965	Pomc	Oprl1	Pomc-Oprl1	beta 2	BBB vessels	0	0.00252508	0.00252508	0	F vs F12	UP	beta2-BBB
306	Wnt9a	Fzd6	Wnt9a-Fzd6	beta 2	BBB vessels	0.00578445	0.00812233	0.00233788	0.00208324	F vs F12	UP	beta2-BBB
1584	Lamb2	Sv2b	Lamb2-Sv2b	beta 2	BBB vessels	0	0.00231465	0.00231465	0	F vs F12	UP	beta2-BBB
1456	Col4a2	Itgav	Col4a2-Itgav	beta 2	BBB vessels	0.0101849	0.0124991	0.00231423	0.00550593	F vs F12	UP	beta2-BBB
1412	Vwf	Itgav	Vwf-Itgav	beta 2	BBB vessels	0	0.00227257	0.00227257	0	F vs F12	UP	beta2-BBB
1806	L1cam	Itgav	L1cam-Itgav	beta 2	BBB vessels	0	0.00227257	0.00227257	0	F vs F12	UP	beta2-BBB
1727	Efna2	Epha5	Efna2-Epha5	beta 2	BBB vessels	0.000674261	0.00294592	0.00227166	0	F vs F12	UP	beta2-BBB
1586	Lamc1	Sv2b	Lamc1-Sv2b	beta 2	BBB vessels	0	0.00225854	0.00225854	0	F vs F12	UP	beta2-BBB
1960	Nrxn2	Nlgn1	Nrxn2-Nlgn1	beta 2	BBB vessels	0.00688456	0.00911833	0.00223377	0.00083303	F vs F12	UP	beta2-BBB
1274	Lama2	Itga3	Lama2-Itga3	beta 2	BBB vessels	0.000408105	0.00260924	0.00220114	9.38736e-15	F vs F12	UP	beta2-BBB
1996	Sema5a	Plxna1	Sema5a-Plxna1	beta 2	BBB vessels	0.00062103	0.00280564	0.00218461	0	F vs F12	UP	beta2-BBB
2369	Inhba	Acvr2b	Inhba-Acvr2b	beta 2	BBB vessels	0	0.00216034	0.00216034	0	F vs F12	UP	beta2-BBB
2158	Col4a5	Itgb8	Col4a5-Itgb8	beta 2	BBB vessels	0.00360197	0.00575156	0.00214959	0.00127919	F vs F12	UP	beta2-BBB
1229	Col1a2	Itga2	Col1a2-Itga2	beta 2	BBB vessels	0	0.00207617	0.00207617	9.95651e-14	F vs F12	UP	beta2-BBB
1265	Lama5	Itga2	Lama5-Itga2	beta 2	BBB vessels	0	0.00207617	0.00207617	0	F vs F12	UP	beta2-BBB
1342	Col1a2	Itga9	Col1a2-Itga9	beta 2	BBB vessels	0	0.00207617	0.00207617	4.12379e-12	F vs F12	UP	beta2-BBB
1363	Lama5	Itga9	Lama5-Itga9	beta 2	BBB vessels	0	0.00207617	0.00207617	6.58229e-16	F vs F12	UP	beta2-BBB
2843	Wnt7b	Lrp5	Wnt7b-Lrp5	beta 2	BBB vessels	0.000869442	0.00291786	0.00204842	0	F vs F12	UP	beta2-BBB
1442	Lama2	Itgav	Lama2-Itgav	beta 2	BBB vessels	0.000248412	0.00227257	0.00202416	0	F vs F12	UP	beta2-BBB
1483	Col1a2	Cd44	Col1a2-Cd44	beta 2	BBB vessels	0.00319387	0.00519043	0.00199656	0.0182776	F vs F12	UP	beta2-BBB
1349	Col4a6	Itga9	Col4a6-Itga9	beta 2	BBB vessels	0	0.001992	0.001992	6.58229e-16	F vs F12	UP	beta2-BBB
1959	Nrxn1	Nlgn3	Nrxn1-Nlgn3	beta 2	BBB vessels	0	0.001992	0.001992	3.2179e-05	F vs F12	UP	beta2-BBB
1236	Col4a6	Itga2	Col4a6-Itga2	beta 2	BBB vessels	0	0.001992	0.001992	0	F vs F12	UP	beta2-BBB
1416	Tnxb	Itgav	Tnxb-Itgav	beta 2	BBB vessels	0.00372618	0.00568142	0.00195524	0.000816652	F vs F12	UP	beta2-BBB
214	Wnt2b	Fzd4	Wnt2b-Fzd4	beta 2	BBB vessels	0	0.00194992	0.00194992	0	F vs F12	UP	beta2-BBB
505	Wnt11	Fzd4	Wnt11-Fzd4	beta 2	BBB vessels	0	0.00194992	0.00194992	0	F vs F12	UP	beta2-BBB
1356	Col9a1	Itga9	Col9a1-Itga9	beta 2	BBB vessels	0	0.00193589	0.00193589	4.18903e-11	F vs F12	UP	beta2-BBB
1243	Col9a1	Itga2	Col9a1-Itga2	beta 2	BBB vessels	0	0.00193589	0.00193589	7.87918e-14	F vs F12	UP	beta2-BBB
1142	Pros1	Tyro3	Pros1-Tyro3	beta 2	BBB vessels	0	0.00190783	0.00190783	0	F vs F12	UP	beta2-BBB
1600	Thbs1	Cd36	Thbs1-Cd36	beta 2	BBB vessels	0	0.00189381	0.00189381	2.71618e-09	F vs F12	UP	beta2-BBB
2515	Sema3a	Plxna2	Sema3a-Plxna2	beta 2	BBB vessels	0	0.00189381	0.00189381	0.0168349	F vs F12	UP	beta2-BBB
2548	Sema3g	Plxna2	Sema3g-Plxna2	beta 2	BBB vessels	0	0.00189381	0.00189381	0	F vs F12	UP	beta2-BBB
2580	Thbs1	Itgb3	Thbs1-Itgb3	beta 2	BBB vessels	0	0.00189381	0.00189381	8.64463e-06	F vs F12	UP	beta2-BBB
776	Il1a	Il1r1	Il1a-Il1r1	beta 2	BBB vessels	0	0.00180964	0.00180964	4.46317e-15	F vs F12	UP	beta2-BBB
1231	Col4a1	Itga2	Col4a1-Itga2	beta 2	BBB vessels	0	0.00176755	0.00176755	0	F vs F12	UP	beta2-BBB
1344	Col4a1	Itga9	Col4a1-Itga9	beta 2	BBB vessels	0	0.00176755	0.00176755	3.03849e-14	F vs F12	UP	beta2-BBB
1276	Lama4	Itga3	Lama4-Itga3	beta 2	BBB vessels	0	0.0017395	0.0017395	3.8376e-15	F vs F12	UP	beta2-BBB
1683	Cdh4	Cdh4	Cdh4-Cdh4	beta 2	BBB vessels	0.00127755	0.00294592	0.00166837	3.74938e-05	F vs F12	UP	beta2-BBB
2494	Nfasc	Cntnap1	Nfasc-Cntnap1	beta 2	BBB vessels	0.000780723	0.00241285	0.00163213	1.95166e-06	F vs F12	UP	beta2-BBB
2529	Sema3c	Plxna4	Sema3c-Plxna4	beta 2	BBB vessels	0.00106462	0.00266536	0.00160073	1.73877e-06	F vs F12	UP	beta2-BBB
1807	L1cam	Itga4	L1cam-Itga4	beta 2	BBB vessels	0	0.00159921	0.00159921	5.89504e-12	F vs F12	UP	beta2-BBB
2116	Col1a2	Itgb8	Col1a2-Itgb8	beta 2	BBB vessels	0.000532311	0.00207617	0.00154386	9.55073e-05	F vs F12	UP	beta2-BBB
1444	Lama4	Itgav	Lama4-Itgav	beta 2	BBB vessels	0	0.00151505	0.00151505	6.58229e-16	F vs F12	UP	beta2-BBB
2250	Fn1	Itgb3	Fn1-Itgb3	beta 2	BBB vessels	0	0.00151505	0.00151505	1.46654e-06	F vs F12	UP	beta2-BBB
2101	Cntf	Lifr	Cntf-Lifr	beta 2	BBB vessels	0	0.00150102	0.00150102	0	F vs F12	UP	beta2-BBB
1947	Dll4	Notch4	Dll4-Notch4	beta 2	BBB vessels	0	0.0014449	0.0014449	0	F vs F12	UP	beta2-BBB
1664	Entpd1	Adora2b	Entpd1-Adora2b	beta 2	BBB vessels	0.00138401	0.00281967	0.00143566	1.03609e-06	F vs F12	UP	beta2-BBB
2526	Sema3c	Plxna1	Sema3c-Plxna1	beta 2	BBB vessels	0.00124206	0.00266536	0.0014233	0.000224446	F vs F12	UP	beta2-BBB
2733	Wnt2b	Lrp6	Wnt2b-Lrp6	beta 2	BBB vessels	0	0.00141685	0.00141685	0	F vs F12	UP	beta2-BBB
2001	Sema6d	Plxna1	Sema6d-Plxna1	beta 2	BBB vessels	0.00335356	0.00476959	0.00141603	0.00526574	F vs F12	UP	beta2-BBB
1245	Col9a3	Itga2	Col9a3-Itga2	beta 2	BBB vessels	0	0.00140282	0.00140282	1.90107e-07	F vs F12	UP	beta2-BBB
1358	Col9a3	Itga9	Col9a3-Itga9	beta 2	BBB vessels	0	0.00140282	0.00140282	1.19817e-05	F vs F12	UP	beta2-BBB
1233	Col4a3	Itga2	Col4a3-Itga2	beta 2	BBB vessels	0	0.00134671	0.00134671	6.82437e-13	F vs F12	UP	beta2-BBB
1346	Col4a3	Itga9	Col4a3-Itga9	beta 2	BBB vessels	0	0.00134671	0.00134671	1.62846e-10	F vs F12	UP	beta2-BBB
62	Bmp5	Acvr1	Bmp5-Acvr1	beta 2	BBB vessels	0	0.00131865	0.00131865	0	F vs F12	UP	beta2-BBB
1278	Lamb1	Itga3	Lamb1-Itga3	beta 2	BBB vessels	0	0.00130462	0.00130462	6.96985e-15	F vs F12	UP	beta2-BBB
2324	Igf1	Itgb4	Igf1-Itgb4	beta 2	BBB vessels	0.00204053	0.0032826	0.00124207	0.00920518	F vs F12	UP	beta2-BBB
1927	Nectin1	Nectin3	Nectin1-Nectin3	beta 2	BBB vessels	0.00253735	0.0037315	0.00119415	0.0102753	F vs F12	UP	beta2-BBB
2430	Lama5	Itgb8	Lama5-Itgb8	beta 2	BBB vessels	0.000922673	0.00207617	0.0011535	0.000329041	F vs F12	UP	beta2-BBB
1918	Nectin1	Cadm3	Nectin1-Cadm3	beta 2	BBB vessels	0.000230668	0.00137476	0.0011441	3.01908e-12	F vs F12	UP	beta2-BBB
1446	Lamb1	Itgav	Lamb1-Itgav	beta 2	BBB vessels	0	0.00113628	0.00113628	6.58229e-16	F vs F12	UP	beta2-BBB
273	Wnt7b	Fzd3	Wnt7b-Fzd3	beta 2	BBB vessels	0.000177437	0.00129059	0.00111316	0.000139271	F vs F12	UP	beta2-BBB
2323	Igf1	Itgb3	Igf1-Itgb3	beta 2	BBB vessels	0	0.0010942	0.0010942	7.87228e-14	F vs F12	UP	beta2-BBB
964	Pomc	Oprk1	Pomc-Oprk1	beta 2	BBB vessels	0.00145498	0.00252508	0.00107009	0.000921651	F vs F12	UP	beta2-BBB
1582	Lama5	Sv2b	Lama5-Sv2b	beta 2	BBB vessels	0	0.00103809	0.00103809	0	F vs F12	UP	beta2-BBB
1721	Efna1	Epha7	Efna1-Epha7	beta 2	BBB vessels	0.000372618	0.00138879	0.00101617	1.40988e-07	F vs F12	UP	beta2-BBB
1371	Col1a2	Itga10	Col1a2-Itga10	beta 2	BBB vessels	0.00106462	0.00207617	0.00101155	0.00186403	F vs F12	UP	beta2-BBB
724	Cxcl2	Ackr1	Cxcl2-Ackr1	beta 2	BBB vessels	0	0.00101003	0.00101003	0.0148467	F vs F12	UP	beta2-BBB
821	Lta	Tnfrsf1a	Lta-Tnfrsf1a	beta 2	BBB vessels	0	0.000996002	0.000996002	1.05081e-05	F vs F12	UP	beta2-BBB
520	Btc	Erbb2	Btc-Erbb2	beta 2	BBB vessels	0.00159693	0.00255313	0.000956198	0.00624349	F vs F12	UP	beta2-BBB
1631	Lama1	Dag1	Lama1-Dag1	beta 2	BBB vessels	0	0.000939889	0.000939889	0	F vs F12	UP	beta2-BBB
1662	Entpd1	Adora1	Entpd1-Adora1	beta 2	BBB vessels	0	0.000939889	0.000939889	2.97318e-09	F vs F12	UP	beta2-BBB
1232	Col4a2	Itga2	Col4a2-Itga2	beta 2	BBB vessels	0	0.000925861	0.000925861	5.29459e-09	F vs F12	UP	beta2-BBB
1345	Col4a2	Itga9	Col4a2-Itga9	beta 2	BBB vessels	0	0.000925861	0.000925861	4.1963e-07	F vs F12	UP	beta2-BBB
858	Spp1	Itga5	Spp1-Itga5	beta 2	BBB vessels	0.000585542	0.00145893	0.00087339	0.0355937	F vs F12	UP	beta2-BBB
1720	Efna1	Epha5	Efna1-Epha5	beta 2	BBB vessels	5.32311e-05	0.000925861	0.00087263	4.76026e-14	F vs F12	UP	beta2-BBB
4	Pomc	Mc3r	Pomc-Mc3r	beta 2	BBB vessels	0	0.000841692	0.000841692	0	F vs F12	UP	beta2-BBB
2	Pomc	Mc1r	Pomc-Mc1r	beta 2	BBB vessels	0	0.000841692	0.000841692	0	F vs F12	UP	beta2-BBB
2017	Vcam1	Itga9	Vcam1-Itga9	beta 2	BBB vessels	0	0.000841692	0.000841692	4.02914e-05	F vs F12	UP	beta2-BBB
819	Tnf	Tnfrsf1a	Tnf-Tnfrsf1a	beta 2	BBB vessels	0.00115334	0.001992	0.000838663	0.00583308	F vs F12	UP	beta2-BBB
2165	Col4a6	Itgb8	Col4a6-Itgb8	beta 2	BBB vessels	0.00115334	0.001992	0.000838663	0.0173533	F vs F12	UP	beta2-BBB
2359	Il33	Il1rap	Il33-Il1rap	beta 2	BBB vessels	0	0.000785579	0.000785579	4.94126e-08	F vs F12	UP	beta2-BBB
1759	Efnb2	Ephb2	Efnb2-Ephb2	beta 2	BBB vessels	0	0.000785579	0.000785579	1.54892e-06	F vs F12	UP	beta2-BBB
1414	Tnr	Itgav	Tnr-Itgav	beta 2	BBB vessels	0.000745236	0.00151505	0.000769809	0.044171	F vs F12	UP	beta2-BBB
2013	Thy1	Itgav	Thy1-Itgav	beta 2	BBB vessels	0	0.000757523	0.000757523	1.98169e-07	F vs F12	UP	beta2-BBB
1343	Col2a1	Itga9	Col2a1-Itga9	beta 2	BBB vessels	0	0.000757523	0.000757523	3.79607e-05	F vs F12	UP	beta2-BBB
1230	Col2a1	Itga2	Col2a1-Itga2	beta 2	BBB vessels	0	0.000757523	0.000757523	1.58453e-06	F vs F12	UP	beta2-BBB
2039	Bmp4	Acvr2a	Bmp4-Acvr2a	beta 2	BBB vessels	0	0.000729466	0.000729466	3.10987e-10	F vs F12	UP	beta2-BBB
2045	Bmp5	Acvr2a	Bmp5-Acvr2a	beta 2	BBB vessels	0	0.000729466	0.000729466	2.57459e-15	F vs F12	UP	beta2-BBB
2723	Wnt2b	Lrp5	Wnt2b-Lrp5	beta 2	BBB vessels	0	0.000729466	0.000729466	9.80994e-16	F vs F12	UP	beta2-BBB
970	Sst	Sstr1	Sst-Sstr1	beta 2	BBB vessels	0	0.000715438	0.000715438	8.69904e-12	F vs F12	UP	beta2-BBB
581	Fgf9	Fgfr1	Fgf9-Fgfr1	beta 2	BBB vessels	0	0.00070141	0.00070141	0.000370104	F vs F12	UP	beta2-BBB
2130	Col4a1	Itgb8	Col4a1-Itgb8	beta 2	BBB vessels	0.00108237	0.00176755	0.000685186	0.038071	F vs F12	UP	beta2-BBB
2407	Lama2	Itgb4	Lama2-Itgb4	beta 2	BBB vessels	8.87185e-05	0.000757523	0.000668804	0.000634488	F vs F12	UP	beta2-BBB
71	Bmp6	Acvr1	Bmp6-Acvr1	beta 2	BBB vessels	0	0.000659325	0.000659325	1.58123e-05	F vs F12	UP	beta2-BBB
1087	Sema3g	Nrp2	Sema3g-Nrp2	beta 2	BBB vessels	0	0.000659325	0.000659325	2.43723e-07	F vs F12	UP	beta2-BBB
2607	Tnxb	Itgb3	Tnxb-Itgb3	beta 2	BBB vessels	0	0.000631269	0.000631269	0.000153176	F vs F12	UP	beta2-BBB
2040	Bmp4	Acvr2b	Bmp4-Acvr2b	beta 2	BBB vessels	0	0.000617241	0.000617241	9.63138e-08	F vs F12	UP	beta2-BBB
2046	Bmp5	Acvr2b	Bmp5-Acvr2b	beta 2	BBB vessels	0	0.000617241	0.000617241	4.79598e-12	F vs F12	UP	beta2-BBB
303	Wnt9a	Fzd3	Wnt9a-Fzd3	beta 2	BBB vessels	0.000354874	0.000967946	0.000613071	0.0259413	F vs F12	UP	beta2-BBB
2566	Tgfa	Erbb2	Tgfa-Erbb2	beta 2	BBB vessels	0.000212925	0.000785579	0.000572654	1.06815e-06	F vs F12	UP	beta2-BBB
2341	Il1b	Il1rap	Il1b-Il1rap	beta 2	BBB vessels	0.000319387	0.000883776	0.00056439	2.74643e-06	F vs F12	UP	beta2-BBB
862	Retn	Cap1	Retn-Cap1	beta 2	BBB vessels	0	0.000561128	0.000561128	1.21831e-11	F vs F12	UP	beta2-BBB
1491	Col6a1	Cd44	Col6a1-Cd44	beta 2	BBB vessels	0	0.000561128	0.000561128	0.0302506	F vs F12	UP	beta2-BBB
1943	Dll3	Notch4	Dll3-Notch4	beta 2	BBB vessels	0.000922673	0.0014449	0.000522231	0.0173933	F vs F12	UP	beta2-BBB
1239	Col6a3	Itga2	Col6a3-Itga2	beta 2	BBB vessels	0	0.000505015	0.000505015	9.4092e-06	F vs F12	UP	beta2-BBB
1249	Fn1	Itga8	Fn1-Itga8	beta 2	BBB vessels	0	0.000505015	0.000505015	0.00168609	F vs F12	UP	beta2-BBB
1352	Col6a3	Itga9	Col6a3-Itga9	beta 2	BBB vessels	0	0.000505015	0.000505015	0.000103783	F vs F12	UP	beta2-BBB
1808	L1cam	L1cam	L1cam-L1cam	beta 2	BBB vessels	0	0.000505015	0.000505015	4.42047e-05	F vs F12	UP	beta2-BBB
2423	Lama4	Itgb4	Lama4-Itgb4	beta 2	BBB vessels	0	0.000505015	0.000505015	0.000881874	F vs F12	UP	beta2-BBB
2521	Sema3b	Plxna4	Sema3b-Plxna4	beta 2	BBB vessels	0.000638774	0.00112226	0.000483482	0.0282835	F vs F12	UP	beta2-BBB
1998	Sema5a	Plxna3	Sema5a-Plxna3	beta 2	BBB vessels	8.87185e-05	0.000561128	0.000472409	1.04791e-07	F vs F12	UP	beta2-BBB
2556	Sema6d	Trem2	Sema6d-Trem2	beta 2	BBB vessels	0.00143724	0.00190783	0.000470594	0.0445681	F vs F12	UP	beta2-BBB
1034	Nppa	Npr1	Nppa-Npr1	beta 2	BBB vessels	0	0.000434874	0.000434874	9.01969e-09	F vs F12	UP	beta2-BBB
1273	Lama1	Itga3	Lama1-Itga3	beta 2	BBB vessels	0	0.000434874	0.000434874	4.00675e-07	F vs F12	UP	beta2-BBB
1300	Col6a2	Itga3	Col6a2-Itga3	beta 2	BBB vessels	0	0.000434874	0.000434874	4.00675e-07	F vs F12	UP	beta2-BBB
1303	Col6a5	Itga3	Col6a5-Itga3	beta 2	BBB vessels	0	0.000434874	0.000434874	4.00675e-07	F vs F12	UP	beta2-BBB
1340	Tnxb	Itga9	Tnxb-Itga9	beta 2	BBB vessels	0	0.000420846	0.000420846	0.00483372	F vs F12	UP	beta2-BBB
1648	Cadm3	Cadm3	Cadm3-Cadm3	beta 2	BBB vessels	0	0.00039279	0.00039279	1.85565e-07	F vs F12	UP	beta2-BBB
528	Ereg	Erbb2	Ereg-Erbb2	beta 2	BBB vessels	0	0.00039279	0.00039279	1.00312e-08	F vs F12	UP	beta2-BBB
535	Nrg2	Erbb4	Nrg2-Erbb4	beta 2	BBB vessels	0	0.00039279	0.00039279	8.22766e-07	F vs F12	UP	beta2-BBB
997	F2	F2rl1	F2-F2rl1	beta 2	BBB vessels	0	0.000378761	0.000378761	6.77291e-05	F vs F12	UP	beta2-BBB
1413	Tnc	Itgav	Tnc-Itgav	beta 2	BBB vessels	0	0.000378761	0.000378761	6.19682e-08	F vs F12	UP	beta2-BBB
1441	Lama1	Itgav	Lama1-Itgav	beta 2	BBB vessels	0	0.000378761	0.000378761	6.19682e-08	F vs F12	UP	beta2-BBB
1462	Col6a2	Itgav	Col6a2-Itgav	beta 2	BBB vessels	0	0.000378761	0.000378761	6.19682e-08	F vs F12	UP	beta2-BBB
1465	Col6a5	Itgav	Col6a5-Itgav	beta 2	BBB vessels	0	0.000378761	0.000378761	6.19682e-08	F vs F12	UP	beta2-BBB
1549	Col6a2	Sdc4	Col6a2-Sdc4	beta 2	BBB vessels	0	0.000378761	0.000378761	1.58453e-06	F vs F12	UP	beta2-BBB
1552	Col6a5	Sdc4	Col6a5-Sdc4	beta 2	BBB vessels	0	0.000378761	0.000378761	1.58453e-06	F vs F12	UP	beta2-BBB
1558	Tnc	Sdc4	Tnc-Sdc4	beta 2	BBB vessels	0	0.000378761	0.000378761	1.58453e-06	F vs F12	UP	beta2-BBB
2439	Lamb1	Itgb4	Lamb1-Itgb4	beta 2	BBB vessels	0	0.000378761	0.000378761	0.00118227	F vs F12	UP	beta2-BBB
2482	Lta	Ltbr	Lta-Ltbr	beta 2	BBB vessels	0	0.000378761	0.000378761	0.00507552	F vs F12	UP	beta2-BBB
519	Btc	Erbb4	Btc-Erbb4	beta 2	BBB vessels	0	0.000364733	0.000364733	4.78014e-05	F vs F12	UP	beta2-BBB
2054	Bmp6	Acvr2a	Bmp6-Acvr2a	beta 2	BBB vessels	0	0.000364733	0.000364733	0.000323527	F vs F12	UP	beta2-BBB
2186	Col6a3	Itgb8	Col6a3-Itgb8	beta 2	BBB vessels	0.00014195	0.000505015	0.000363065	0.0242862	F vs F12	UP	beta2-BBB
2528	Sema3c	Plxna3	Sema3c-Plxna3	beta 2	BBB vessels	0.000177437	0.000533071	0.000355634	0.00830106	F vs F12	UP	beta2-BBB
1809	Lair1	Pira2	Lair1-Pira2	beta 2	BBB vessels	0	0.000350705	0.000350705	2.79609e-08	F vs F12	UP	beta2-BBB
37	Bmp4	Bmpr1a	Bmp4-Bmpr1a	beta 2	BBB vessels	0	0.000336677	0.000336677	0.000123091	F vs F12	UP	beta2-BBB
65	Bmp5	Bmpr1a	Bmp5-Bmpr1a	beta 2	BBB vessels	0	0.000336677	0.000336677	6.0916e-06	F vs F12	UP	beta2-BBB
583	Fgf9	Fgfr3	Fgf9-Fgfr3	beta 2	BBB vessels	0	0.000336677	0.000336677	0.00527113	F vs F12	UP	beta2-BBB
1655	Cd226	Nectin2	Cd226-Nectin2	beta 2	BBB vessels	0	0.000336677	0.000336677	2.97023e-06	F vs F12	UP	beta2-BBB
2582	Thbs2	Itgb3	Thbs2-Itgb3	beta 2	BBB vessels	0	0.000336677	0.000336677	0.000762319	F vs F12	UP	beta2-BBB
1601	Thbs2	Cd36	Thbs2-Cd36	beta 2	BBB vessels	0	0.000336677	0.000336677	2.02132e-05	F vs F12	UP	beta2-BBB
213	Wnt2b	Fzd3	Wnt2b-Fzd3	beta 2	BBB vessels	0	0.000322649	0.000322649	0.0107391	F vs F12	UP	beta2-BBB
504	Wnt11	Fzd3	Wnt11-Fzd3	beta 2	BBB vessels	0	0.000322649	0.000322649	0.0107391	F vs F12	UP	beta2-BBB
2055	Bmp6	Acvr2b	Bmp6-Acvr2b	beta 2	BBB vessels	0	0.00030862	0.00030862	0.00289737	F vs F12	UP	beta2-BBB
1656	Cd226	Pvr	Cd226-Pvr	beta 2	BBB vessels	0	0.000294592	0.000294592	1.40988e-07	F vs F12	UP	beta2-BBB
2340	Il1a	Il1rap	Il1a-Il1rap	beta 2	BBB vessels	0	0.000294592	0.000294592	1.40988e-07	F vs F12	UP	beta2-BBB
1963	Nrxn3	Nlgn1	Nrxn3-Nlgn1	beta 2	BBB vessels	1.77437e-05	0.00030862	0.000290877	0.00105719	F vs F12	UP	beta2-BBB
124	Nrtn	Gfra2	Nrtn-Gfra2	beta 2	BBB vessels	0	0.000280564	0.000280564	0.0087433	F vs F12	UP	beta2-BBB
278	Wnt7b	Fzd8	Wnt7b-Fzd8	beta 2	BBB vessels	0.000177437	0.000448902	0.000271465	0.00811993	F vs F12	UP	beta2-BBB
2390	L1cam	Itgb3	L1cam-Itgb3	beta 2	BBB vessels	0	0.000252508	0.000252508	0.00521164	F vs F12	UP	beta2-BBB
2621	Vwf	Itgb3	Vwf-Itgb3	beta 2	BBB vessels	0	0.000252508	0.000252508	0.00118227	F vs F12	UP	beta2-BBB
1590	Lama2	Sv2c	Lama2-Sv2c	beta 2	BBB vessels	0	0.000252508	0.000252508	0.00233442	F vs F12	UP	beta2-BBB
822	Lta	Tnfrsf1b	Lta-Tnfrsf1b	beta 2	BBB vessels	0	0.000238479	0.000238479	0.0199155	F vs F12	UP	beta2-BBB
1237	Col6a1	Itga2	Col6a1-Itga2	beta 2	BBB vessels	0	0.000224451	0.000224451	0.0131221	F vs F12	UP	beta2-BBB
1350	Col6a1	Itga9	Col6a1-Itga9	beta 2	BBB vessels	0	0.000224451	0.000224451	0.0157966	F vs F12	UP	beta2-BBB
1379	Col6a1	Itga10	Col6a1-Itga10	beta 2	BBB vessels	0	0.000224451	0.000224451	0.0131221	F vs F12	UP	beta2-BBB
215	Wnt2b	Fzd5	Wnt2b-Fzd5	beta 2	BBB vessels	0	0.000224451	0.000224451	6.73088e-05	F vs F12	UP	beta2-BBB
506	Wnt11	Fzd5	Wnt11-Fzd5	beta 2	BBB vessels	0	0.000224451	0.000224451	6.73088e-05	F vs F12	UP	beta2-BBB
1945	Dll4	Notch2	Dll4-Notch2	beta 2	BBB vessels	0	0.000224451	0.000224451	0.000162102	F vs F12	UP	beta2-BBB
956	Pdyn	Oprk1	Pdyn-Oprk1	beta 2	BBB vessels	0	0.000210423	0.000210423	0.00244664	F vs F12	UP	beta2-BBB
1334	Tnxb	Itga8	Tnxb-Itga8	beta 2	BBB vessels	0	0.000210423	0.000210423	1.29503e-05	F vs F12	UP	beta2-BBB
957	Pdyn	Oprl1	Pdyn-Oprl1	beta 2	BBB vessels	0	0.000210423	0.000210423	0.00032722	F vs F12	UP	beta2-BBB
989	F2	F2r	F2-F2r	beta 2	BBB vessels	0	0.000210423	0.000210423	0.0306004	F vs F12	UP	beta2-BBB
1505	Lamb1	Cd44	Lamb1-Cd44	beta 2	BBB vessels	0	0.000210423	0.000210423	0.0376715	F vs F12	UP	beta2-BBB
140	Inhba	Acvr1b	Inhba-Acvr1b	beta 2	BBB vessels	0	0.000196395	0.000196395	0.00767161	F vs F12	UP	beta2-BBB
1946	Dll4	Notch3	Dll4-Notch3	beta 2	BBB vessels	0	0.000182367	0.000182367	0.0400016	F vs F12	UP	beta2-BBB
74	Bmp6	Bmpr1a	Bmp6-Bmpr1a	beta 2	BBB vessels	0	0.000168338	0.000168338	0.0281918	F vs F12	UP	beta2-BBB
1592	Lama4	Sv2c	Lama4-Sv2c	beta 2	BBB vessels	0	0.000168338	0.000168338	0.0281918	F vs F12	UP	beta2-BBB
1262	Lama2	Itga2	Lama2-Itga2	beta 2	BBB vessels	0	0.000168338	0.000168338	0.00761205	F vs F12	UP	beta2-BBB
1360	Lama2	Itga9	Lama2-Itga9	beta 2	BBB vessels	0	0.000168338	0.000168338	0.0136764	F vs F12	UP	beta2-BBB
1767	Efnb3	Ephb6	Efnb3-Ephb6	beta 2	BBB vessels	0	0.00015431	0.00015431	0.000938158	F vs F12	UP	beta2-BBB
1764	Efnb3	Ephb2	Efnb3-Ephb2	beta 2	BBB vessels	0	0.00015431	0.00015431	0.0109837	F vs F12	UP	beta2-BBB
2547	Sema3g	Plxna1	Sema3g-Plxna1	beta 2	BBB vessels	0	0.000140282	0.000140282	0.000563671	F vs F12	UP	beta2-BBB
2550	Sema3g	Plxna4	Sema3g-Plxna4	beta 2	BBB vessels	0	0.000140282	0.000140282	0.000563671	F vs F12	UP	beta2-BBB
582	Fgf9	Fgfr2	Fgf9-Fgfr2	beta 2	BBB vessels	0	0.000140282	0.000140282	0.00483685	F vs F12	UP	beta2-BBB
763	Cntf	Cntfr	Cntf-Cntfr	beta 2	BBB vessels	0	0.000126254	0.000126254	0.00407867	F vs F12	UP	beta2-BBB
1594	Lamb1	Sv2c	Lamb1-Sv2c	beta 2	BBB vessels	0	0.000126254	0.000126254	0.0179086	F vs F12	UP	beta2-BBB
2399	Lama1	Itgb4	Lama1-Itgb4	beta 2	BBB vessels	0	0.000126254	0.000126254	0.042134	F vs F12	UP	beta2-BBB
218	Wnt2b	Fzd8	Wnt2b-Fzd8	beta 2	BBB vessels	0	0.000112226	0.000112226	0.00250756	F vs F12	UP	beta2-BBB
509	Wnt11	Fzd8	Wnt11-Fzd8	beta 2	BBB vessels	0	0.000112226	0.000112226	0.00250756	F vs F12	UP	beta2-BBB
1135	Lgals9	Ighm	Lgals9-Ighm	beta 2	BBB vessels	0	0.000112226	0.000112226	0.00843439	F vs F12	UP	beta2-BBB
1264	Lama4	Itga2	Lama4-Itga2	beta 2	BBB vessels	0	0.000112226	0.000112226	0.0334906	F vs F12	UP	beta2-BBB
1362	Lama4	Itga9	Lama4-Itga9	beta 2	BBB vessels	0	0.000112226	0.000112226	0.042077	F vs F12	UP	beta2-BBB
1266	Lamb1	Itga2	Lamb1-Itga2	beta 2	BBB vessels	0	8.41692e-05	8.41692e-05	0.0352804	F vs F12	UP	beta2-BBB
1579	Lama2	Sv2b	Lama2-Sv2b	beta 2	BBB vessels	0	8.41692e-05	8.41692e-05	0.0352804	F vs F12	UP	beta2-BBB
861	Retn	Tlr4	Retn-Tlr4	beta 2	BBB vessels	0	7.0141e-05	7.0141e-05	0.0242862	F vs F12	UP	beta2-BBB
1773	Icam1	Itgam	Icam1-Itgam	beta 2	BBB vessels	0	7.0141e-05	7.0141e-05	0.0242862	F vs F12	UP	beta2-BBB
916	Hc	C5ar1	Hc-C5ar1	beta 2	BBB vessels	0	7.0141e-05	7.0141e-05	0.0242862	F vs F12	UP	beta2-BBB
898	Ptn	Ncl	Ptn-Ncl	beta 2	BBB vessels	98.3837	40.9406	-57.443	0	F vs F12	DOWN	beta2-BBB
895	Ptn	Sdc3	Ptn-Sdc3	beta 2	BBB vessels	20.6531	13.1152	-7.53787	0	F vs F12	DOWN	beta2-BBB
894	Ptn	Sdc2	Ptn-Sdc2	beta 2	BBB vessels	10.5143	3.19018	-7.3241	0	F vs F12	DOWN	beta2-BBB
1933	Dlk1	Notch1	Dlk1-Notch1	beta 2	BBB vessels	9.33177	4.46602	-4.86576	0	F vs F12	DOWN	beta2-BBB
2484	Mdk	Itgb1	Mdk-Itgb1	beta 2	BBB vessels	9.52495	5.02751	-4.49744	0	F vs F12	DOWN	beta2-BBB
890	Mdk	Ncl	Mdk-Ncl	beta 2	BBB vessels	6.91284	3.60669	-3.30615	0	F vs F12	DOWN	beta2-BBB
892	Ptn	Ptprz1	Ptn-Ptprz1	beta 2	BBB vessels	4.50612	1.41786	-3.08826	0	F vs F12	DOWN	beta2-BBB
2386	Jam2	Itgb1	Jam2-Itgb1	beta 2	BBB vessels	3.81126	1.65325	-2.15801	0	F vs F12	DOWN	beta2-BBB
1804	Jam3	Jam2	Jam3-Jam2	beta 2	BBB vessels	4.42315	2.30076	-2.12239	0	F vs F12	DOWN	beta2-BBB
735	Mif	Ackr3	Mif-Ackr3	beta 2	BBB vessels	3.09869	1.26658	-1.83211	0	F vs F12	DOWN	beta2-BBB
1802	Jam2	Jam2	Jam2-Jam2	beta 2	BBB vessels	3.46286	1.69433	-1.76854	0	F vs F12	DOWN	beta2-BBB
1934	Dlk1	Notch2	Dlk1-Notch2	beta 2	BBB vessels	1.65762	0.340268	-1.31735	0	F vs F12	DOWN	beta2-BBB
888	Mdk	Itga6	Mdk-Itga6	beta 2	BBB vessels	6.41153	5.371	-1.04053	0	F vs F12	DOWN	beta2-BBB
1936	Dlk1	Notch4	Dlk1-Notch4	beta 2	BBB vessels	3.19245	2.19047	-1.00197	0	F vs F12	DOWN	beta2-BBB
896	Ptn	Sdc4	Ptn-Sdc4	beta 2	BBB vessels	5.63265	4.78527	-0.847382	1.45017e-07	F vs F12	DOWN	beta2-BBB
2440	Lamb2	Itgb1	Lamb2-Itgb1	beta 2	BBB vessels	1.56934	0.745318	-0.824024	0	F vs F12	DOWN	beta2-BBB
1095	Adm	Calcrl	Adm-Calcrl	beta 2	BBB vessels	2.38972	1.62783	-0.761891	0	F vs F12	DOWN	beta2-BBB
1803	Jam3	F11r	Jam3-F11r	beta 2	BBB vessels	2.09021	1.40137	-0.688834	0	F vs F12	DOWN	beta2-BBB
1684	Cdh2	Cdh2	Cdh2-Cdh2	beta 2	BBB vessels	1.59685	0.915592	-0.681253	0	F vs F12	DOWN	beta2-BBB
1801	Jam2	F11r	Jam2-F11r	beta 2	BBB vessels	1.63641	1.032	-0.604415	0	F vs F12	DOWN	beta2-BBB
2456	Lamc1	Itgb1	Lamc1-Itgb1	beta 2	BBB vessels	1.31312	0.72725	-0.585873	0	F vs F12	DOWN	beta2-BBB
1935	Dlk1	Notch3	Dlk1-Notch3	beta 2	BBB vessels	0.859505	0.276468	-0.583038	0	F vs F12	DOWN	beta2-BBB
2222	Col9a3	Itgb1	Col9a3-Itgb1	beta 2	BBB vessels	0.794279	0.225854	-0.568425	0	F vs F12	DOWN	beta2-BBB
2579	Thbs1	Itgb1	Thbs1-Itgb1	beta 2	BBB vessels	0.743036	0.203269	-0.539767	0	F vs F12	DOWN	beta2-BBB
1912	Mpzl1	Mpzl1	Mpzl1-Mpzl1	beta 2	BBB vessels	1.41355	0.876496	-0.537057	0	F vs F12	DOWN	beta2-BBB
897	Ptn	Itgav	Ptn-Itgav	beta 2	BBB vessels	5.25714	4.78527	-0.471871	4.58647e-05	F vs F12	DOWN	beta2-BBB
1624	Thbs1	Cd47	Thbs1-Cd47	beta 2	BBB vessels	0.712162	0.241776	-0.470386	0	F vs F12	DOWN	beta2-BBB
884	Mdk	Sdc2	Mdk-Sdc2	beta 2	BBB vessels	0.738777	0.281041	-0.457736	0	F vs F12	DOWN	beta2-BBB
2493	Nampt	Itgb1	Nampt-Itgb1	beta 2	BBB vessels	1.12736	0.69563	-0.431734	0	F vs F12	DOWN	beta2-BBB
2583	Thbs3	Itgb1	Thbs3-Itgb1	beta 2	BBB vessels	0.928794	0.505913	-0.422882	0	F vs F12	DOWN	beta2-BBB
1799	F11r	Jam2	F11r-Jam2	beta 2	BBB vessels	1.22219	0.810128	-0.412058	0	F vs F12	DOWN	beta2-BBB
899	Ptn	Alk	Ptn-Alk	beta 2	BBB vessels	0.37551	0	-0.37551	0	F vs F12	DOWN	beta2-BBB
2152	Col4a5	Itgb1	Col4a5-Itgb1	beta 2	BBB vessels	1.30031	0.926001	-0.374311	0	F vs F12	DOWN	beta2-BBB
889	Mdk	Lrp1	Mdk-Lrp1	beta 2	BBB vessels	0.791547	0.421561	-0.369986	0	F vs F12	DOWN	beta2-BBB
2208	Col9a1	Itgb1	Col9a1-Itgb1	beta 2	BBB vessels	0.678981	0.311678	-0.367302	0	F vs F12	DOWN	beta2-BBB
1227	Col9a3	Itga1	Col9a3-Itga1	beta 2	BBB vessels	0.70407	0.350004	-0.354067	0	F vs F12	DOWN	beta2-BBB
1966	Ocln	Ocln	Ocln-Ocln	beta 2	BBB vessels	0.736293	0.387809	-0.348483	0	F vs F12	DOWN	beta2-BBB
1647	Cadm1	Cadm1	Cadm1-Cadm1	beta 2	BBB vessels	1.02296	0.687788	-0.335172	0	F vs F12	DOWN	beta2-BBB
2486	Mif	Cxcr4	Mif-Cxcr4	beta 2	BBB vessels	0.482913	0.153525	-0.329388	0	F vs F12	DOWN	beta2-BBB
1626	Thbs3	Cd47	Thbs3-Cd47	beta 2	BBB vessels	0.890202	0.601754	-0.288448	0	F vs F12	DOWN	beta2-BBB
728	Cxcl10	Ackr1	Cxcl10-Ackr1	beta 2	BBB vessels	0.302779	0.0175072	-0.285271	0.0141923	F vs F12	DOWN	beta2-BBB
2145	Col4a4	Itgb1	Col4a4-Itgb1	beta 2	BBB vessels	0.717414	0.442674	-0.27474	0	F vs F12	DOWN	beta2-BBB
1314	Lamb2	Itga6	Lamb2-Itga6	beta 2	BBB vessels	1.05637	0.79624	-0.260131	0	F vs F12	DOWN	beta2-BBB
1805	Jam3	Jam3	Jam3-Jam3	beta 2	BBB vessels	0.350616	0.0906362	-0.25998	0	F vs F12	DOWN	beta2-BBB
1256	Lamb2	Itga1	Lamb2-Itga1	beta 2	BBB vessels	1.39111	1.15501	-0.236095	0	F vs F12	DOWN	beta2-BBB
1108	Gas6	Mertk	Gas6-Mertk	beta 2	BBB vessels	0.371766	0.148727	-0.223039	0	F vs F12	DOWN	beta2-BBB
1797	Jam2	Jam3	Jam2-Jam3	beta 2	BBB vessels	0.274495	0.0667462	-0.207749	0	F vs F12	DOWN	beta2-BBB
1637	Lamb2	Dag1	Lamb2-Dag1	beta 2	BBB vessels	0.360818	0.155082	-0.205737	0	F vs F12	DOWN	beta2-BBB
893	Ptn	Sdc1	Ptn-Sdc1	beta 2	BBB vessels	0.37551	0.177232	-0.198278	1.4811e-07	F vs F12	DOWN	beta2-BBB
886	Mdk	Ptprz1	Mdk-Ptprz1	beta 2	BBB vessels	0.316619	0.124907	-0.191712	0	F vs F12	DOWN	beta2-BBB
887	Mdk	Itga4	Mdk-Itga4	beta 2	BBB vessels	0.474928	0.296654	-0.178274	0	F vs F12	DOWN	beta2-BBB
2103	Col1a1	Itgb1	Col1a1-Itgb1	beta 2	BBB vessels	1.01207	0.858245	-0.153821	0	F vs F12	DOWN	beta2-BBB
1639	Lamc1	Dag1	Lamc1-Dag1	beta 2	BBB vessels	0.301909	0.151322	-0.150587	0	F vs F12	DOWN	beta2-BBB
603	Pdgfa	Pdgfrb	Pdgfa-Pdgfrb	beta 2	BBB vessels	0.224068	0.0758084	-0.148259	0	F vs F12	DOWN	beta2-BBB
2487	Mif	Cd44	Mif-Cd44	beta 2	BBB vessels	0.241456	0.0959529	-0.145504	0	F vs F12	DOWN	beta2-BBB
1106	Enho	Gpr19	Enho-Gpr19	beta 2	BBB vessels	0.299709	0.155376	-0.144333	0	F vs F12	DOWN	beta2-BBB
1629	Agrn	Dag1	Agrn-Dag1	beta 2	BBB vessels	0.231218	0.0911693	-0.140049	0	F vs F12	DOWN	beta2-BBB
765	Ctf1	Lifr	Ctf1-Lifr	beta 2	BBB vessels	0.436673	0.297201	-0.139471	0	F vs F12	DOWN	beta2-BBB
2233	Ctf1	Il6st	Ctf1-Il6st	beta 2	BBB vessels	0.404024	0.274981	-0.129044	0	F vs F12	DOWN	beta2-BBB
1225	Col9a1	Itga1	Col9a1-Itga1	beta 2	BBB vessels	0.601867	0.483005	-0.118862	0	F vs F12	DOWN	beta2-BBB
1913	Ncam1	Fgfr1	Ncam1-Fgfr1	beta 2	BBB vessels	0.279925	0.161675	-0.11825	0	F vs F12	DOWN	beta2-BBB
2612	Vcam1	Itgb1	Vcam1-Itgb1	beta 2	BBB vessels	0.249814	0.135512	-0.114301	0	F vs F12	DOWN	beta2-BBB
2131	Col4a2	Itgb1	Col4a2-Itgb1	beta 2	BBB vessels	0.262625	0.149064	-0.113561	0	F vs F12	DOWN	beta2-BBB
2138	Col4a3	Itgb1	Col4a3-Itgb1	beta 2	BBB vessels	0.326679	0.21682	-0.10986	0	F vs F12	DOWN	beta2-BBB
1316	Lamc1	Itga6	Lamc1-Itga6	beta 2	BBB vessels	0.883903	0.776938	-0.106965	0	F vs F12	DOWN	beta2-BBB
2124	Col4a1	Itgb1	Col4a1-Itgb1	beta 2	BBB vessels	0.390734	0.284576	-0.106158	0	F vs F12	DOWN	beta2-BBB
2575	Tgfb3	Tgfbr2	Tgfb3-Tgfbr2	beta 2	BBB vessels	0.380957	0.282808	-0.098149	0	F vs F12	DOWN	beta2-BBB
2159	Col4a6	Itgb1	Col4a6-Itgb1	beta 2	BBB vessels	0.416356	0.320713	-0.0956435	0	F vs F12	DOWN	beta2-BBB
836	Tnfsf12	Tnfrsf12a	Tnfsf12-Tnfrsf12a	beta 2	BBB vessels	0.210849	0.119745	-0.0911038	0	F vs F12	DOWN	beta2-BBB
566	Fgf10	Fgfr1	Fgf10-Fgfr1	beta 2	BBB vessels	0.201001	0.112576	-0.0884245	0	F vs F12	DOWN	beta2-BBB
485	Wnt5a	Fzd5	Wnt5a-Fzd5	beta 2	BBB vessels	0.138223	0.0509504	-0.0872731	0	F vs F12	DOWN	beta2-BBB
1798	F11r	F11r	F11r-F11r	beta 2	BBB vessels	0.577558	0.493442	-0.0841159	0	F vs F12	DOWN	beta2-BBB
1792	Jam2	Itga3	Jam2-Itga3	beta 2	BBB vessels	0.242823	0.159164	-0.0836587	0	F vs F12	DOWN	beta2-BBB
2024	Angptl2	Itgb1	Angptl2-Itgb1	beta 2	BBB vessels	0.0896767	0.00903416	-0.0806426	0	F vs F12	DOWN	beta2-BBB
1800	F11r	Jam3	F11r-Jam3	beta 2	BBB vessels	0.0968807	0.0319141	-0.0649665	0	F vs F12	DOWN	beta2-BBB
2581	Thbs2	Itgb1	Thbs2-Itgb1	beta 2	BBB vessels	0.0960822	0.0361366	-0.0599456	0	F vs F12	DOWN	beta2-BBB
2270	Gdf5	Bmpr2	Gdf5-Bmpr2	beta 2	BBB vessels	0.144948	0.0888827	-0.0560657	0	F vs F12	DOWN	beta2-BBB
602	Pdgfa	Pdgfra	Pdgfa-Pdgfra	beta 2	BBB vessels	0.0819759	0.0270744	-0.0549015	0	F vs F12	DOWN	beta2-BBB
1625	Thbs2	Cd47	Thbs2-Cd47	beta 2	BBB vessels	0.0920899	0.0429824	-0.0491075	0	F vs F12	DOWN	beta2-BBB
1970	Ptprm	Ptprm	Ptprm-Ptprm	beta 2	BBB vessels	0.191455	0.145332	-0.0461225	0	F vs F12	DOWN	beta2-BBB
30	Tgfb3	Acvr1	Tgfb3-Acvr1	beta 2	BBB vessels	0.0902268	0.0474714	-0.0427553	0	F vs F12	DOWN	beta2-BBB
2244	Fn1	Itgb1	Fn1-Itgb1	beta 2	BBB vessels	0.204975	0.162615	-0.0423605	6.08834e-08	F vs F12	DOWN	beta2-BBB
732	Mif	Cd74	Mif-Cd74	beta 2	BBB vessels	0.0804855	0.0383811	-0.0421043	0	F vs F12	DOWN	beta2-BBB
567	Fgf10	Fgfr2	Fgf10-Fgfr2	beta 2	BBB vessels	0.0628127	0.0225153	-0.0402975	0	F vs F12	DOWN	beta2-BBB
1746	Efna5	Epha3	Efna5-Epha3	beta 2	BBB vessels	0.0478193	0.00838886	-0.0394304	0	F vs F12	DOWN	beta2-BBB
497	Wnt5b	Fzd6	Wnt5b-Fzd6	beta 2	BBB vessels	0.0404911	0.00270744	-0.0377837	0	F vs F12	DOWN	beta2-BBB
1258	Lamc1	Itga1	Lamc1-Itga1	beta 2	BBB vessels	1.16399	1.12701	-0.0369761	0.0334906	F vs F12	DOWN	beta2-BBB
2215	Col9a2	Itgb1	Col9a2-Itgb1	beta 2	BBB vessels	0.0704603	0.0361366	-0.0343236	0	F vs F12	DOWN	beta2-BBB
1768	Esam	Esam	Esam-Esam	beta 2	BBB vessels	0.121207	0.087087	-0.0341202	3.08689e-09	F vs F12	DOWN	beta2-BBB
21	Tgfb3	Tgfbr1	Tgfb3-Tgfbr1	beta 2	BBB vessels	0.0701764	0.0373711	-0.0328053	0	F vs F12	DOWN	beta2-BBB
1923	Nectin3	Pvr	Nectin3-Pvr	beta 2	BBB vessels	0.0725008	0.0400645	-0.0324363	0	F vs F12	DOWN	beta2-BBB
606	Pdgfc	Pdgfra	Pdgfc-Pdgfra	beta 2	BBB vessels	0.0473757	0.016413	-0.0309627	0	F vs F12	DOWN	beta2-BBB
1307	Col9a3	Itga3	Col9a3-Itga3	beta 2	BBB vessels	0.0506051	0.0217437	-0.0288614	0	F vs F12	DOWN	beta2-BBB
2605	Tnxb	Itgb1	Tnxb-Itgb1	beta 2	BBB vessels	0.0960822	0.0677562	-0.028326	8.40267e-12	F vs F12	DOWN	beta2-BBB
1279	Lamb2	Itga3	Lamb2-Itga3	beta 2	BBB vessels	0.0999858	0.0717542	-0.0282316	0	F vs F12	DOWN	beta2-BBB
1285	Thbs1	Itga3	Thbs1-Itga3	beta 2	BBB vessels	0.0473402	0.0195693	-0.0277709	0	F vs F12	DOWN	beta2-BBB
891	Mdk	Alk	Mdk-Alk	beta 2	BBB vessels	0.0263849	0	-0.0263849	0	F vs F12	DOWN	beta2-BBB
1982	Sema4a	Nrp1	Sema4a-Nrp1	beta 2	BBB vessels	0.0628127	0.0376236	-0.0251891	0	F vs F12	DOWN	beta2-BBB
1573	Lamb2	Sv2a	Lamb2-Sv2a	beta 2	BBB vessels	0.0304305	0.00694396	-0.0234865	0	F vs F12	DOWN	beta2-BBB
542	Fgf1	Fgfr1	Fgf1-Fgfr1	beta 2	BBB vessels	0.0448561	0.0220944	-0.0227617	0	F vs F12	DOWN	beta2-BBB
1083	Sema3f	Nrp2	Sema3f-Nrp2	beta 2	BBB vessels	0.0504276	0.0276917	-0.022736	0	F vs F12	DOWN	beta2-BBB
1922	Nectin3	Nectin2	Nectin3-Nectin2	beta 2	BBB vessels	0.068473	0.045788	-0.0226849	0	F vs F12	DOWN	beta2-BBB
2472	Lamc3	Itgb1	Lamc3-Itgb1	beta 2	BBB vessels	0.0256219	0.00451708	-0.0211048	0	F vs F12	DOWN	beta2-BBB
1961	Nrxn2	Nlgn2	Nrxn2-Nlgn2	beta 2	BBB vessels	0.0481919	0.027355	-0.0208369	0	F vs F12	DOWN	beta2-BBB
1107	Gas6	Axl	Gas6-Axl	beta 2	BBB vessels	0.0344228	0.0143929	-0.0200299	0	F vs F12	DOWN	beta2-BBB
480	Wnt5a	Fzd1	Wnt5a-Fzd1	beta 2	BBB vessels	0.0290997	0.0095532	-0.0195465	0	F vs F12	DOWN	beta2-BBB
482	Wnt5a	Fzd2	Wnt5a-Fzd2	beta 2	BBB vessels	0.0254622	0.0063688	-0.0190934	0	F vs F12	DOWN	beta2-BBB
1575	Lamc1	Sv2a	Lamc1-Sv2a	beta 2	BBB vessels	0.0254622	0.00677562	-0.0186866	0	F vs F12	DOWN	beta2-BBB
874	Angptl4	Cdh11	Angptl4-Cdh11	beta 2	BBB vessels	0.0212392	0.00342288	-0.0178163	5.13594e-11	F vs F12	DOWN	beta2-BBB
1689	Cdh5	Cdh5	Cdh5-Cdh5	beta 2	BBB vessels	0.0325065	0.0161885	-0.0163179	3.03673e-12	F vs F12	DOWN	beta2-BBB
607	Pdgfd	Pdgfrb	Pdgfd-Pdgfrb	beta 2	BBB vessels	0.0261897	0.0102125	-0.0159772	3.01908e-12	F vs F12	DOWN	beta2-BBB
1260	Lamc3	Itga1	Lamc3-Itga1	beta 2	BBB vessels	0.0227119	0.00700007	-0.0157119	0	F vs F12	DOWN	beta2-BBB
1325	Lamb2	Itga7	Lamb2-Itga7	beta 2	BBB vessels	0.0173888	0.00231465	-0.0150742	0	F vs F12	DOWN	beta2-BBB
1506	Lamb2	Cd44	Lamb2-Cd44	beta 2	BBB vessels	0.0260833	0.0115733	-0.01451	0	F vs F12	DOWN	beta2-BBB
495	Wnt5b	Fzd4	Wnt5b-Fzd4	beta 2	BBB vessels	0.0163952	0.00194992	-0.0144453	0	F vs F12	DOWN	beta2-BBB
1990	Sema4d	Plxnb2	Sema4d-Plxnb2	beta 2	BBB vessels	0.0235282	0.00909027	-0.0144379	0	F vs F12	DOWN	beta2-BBB
577	Fgf18	Fgfr1	Fgf18-Fgfr1	beta 2	BBB vessels	0.0459917	0.0315634	-0.0144283	2.23214e-06	F vs F12	DOWN	beta2-BBB
1556	Col9a3	Sdc4	Col9a3-Sdc4	beta 2	BBB vessels	0.0330033	0.0189381	-0.0140652	6.21246e-13	F vs F12	DOWN	beta2-BBB
1562	Thbs1	Sdc4	Thbs1-Sdc4	beta 2	BBB vessels	0.0308741	0.0170443	-0.0138298	3.48516e-08	F vs F12	DOWN	beta2-BBB
1281	Lamc1	Itga3	Lamc1-Itga3	beta 2	BBB vessels	0.0836616	0.0700147	-0.0136469	3.5499e-10	F vs F12	DOWN	beta2-BBB
1931	Lrrc4b	Ptprf	Lrrc4b-Ptprf	beta 2	BBB vessels	0.0240605	0.0105492	-0.0135113	0	F vs F12	DOWN	beta2-BBB
546	Fgf2	Fgfr1	Fgf2-Fgfr1	beta 2	BBB vessels	0.0255509	0.0122747	-0.0132763	0	F vs F12	DOWN	beta2-BBB
1305	Col9a1	Itga3	Col9a1-Itga3	beta 2	BBB vessels	0.0432592	0.0300063	-0.0132529	6.58229e-16	F vs F12	DOWN	beta2-BBB
1120	Grn	Sort1	Grn-Sort1	beta 2	BBB vessels	0.128944	0.116041	-0.0129023	5.73854e-05	F vs F12	DOWN	beta2-BBB
1753	Efnb1	Ephb1	Efnb1-Ephb1	beta 2	BBB vessels	0.0128287	0	-0.0128287	0	F vs F12	DOWN	beta2-BBB
2513	Reln	Itgb1	Reln-Itgb1	beta 2	BBB vessels	0.012811	0	-0.012811	0	F vs F12	DOWN	beta2-BBB
2100	Clcf1	Lifr	Clcf1-Lifr	beta 2	BBB vessels	0.0322758	0.0195132	-0.0127626	0	F vs F12	DOWN	beta2-BBB
2117	Col2a1	Itgb1	Col2a1-Itgb1	beta 2	BBB vessels	0.134515	0.121961	-0.0125539	0.0445681	F vs F12	DOWN	beta2-BBB
1318	Lamc3	Itga6	Lamc3-Itga6	beta 2	BBB vessels	0.0172469	0.0048257	-0.0124212	0	F vs F12	DOWN	beta2-BBB
1327	Lamc1	Itga7	Lamc1-Itga7	beta 2	BBB vessels	0.0145498	0.00225854	-0.0122913	0	F vs F12	DOWN	beta2-BBB
743	Il15	Il15ra	Il15-Il15ra	beta 2	BBB vessels	0.0462756	0.034341	-0.0119346	6.89307e-12	F vs F12	DOWN	beta2-BBB
1469	Col9a3	Itgav	Col9a3-Itgav	beta 2	BBB vessels	0.0308031	0.0189381	-0.011865	0	F vs F12	DOWN	beta2-BBB
1928	Negr1	Negr1	Negr1-Negr1	beta 2	BBB vessels	0.0201214	0.00830469	-0.0118167	1.05567e-09	F vs F12	DOWN	beta2-BBB
1418	Thbs1	Itgav	Thbs1-Itgav	beta 2	BBB vessels	0.0288158	0.0170443	-0.0117715	4.1704e-12	F vs F12	DOWN	beta2-BBB
1740	Efna4	Epha4	Efna4-Epha4	beta 2	BBB vessels	0.076156	0.0645297	-0.0116263	5.19262e-06	F vs F12	DOWN	beta2-BBB
488	Wnt5a	Fzd8	Wnt5a-Fzd8	beta 2	BBB vessels	0.0363746	0.0254752	-0.0108994	2.13615e-10	F vs F12	DOWN	beta2-BBB
883	Mdk	Sdc1	Mdk-Sdc1	beta 2	BBB vessels	0.0263849	0.0156134	-0.0107715	0.0154984	F vs F12	DOWN	beta2-BBB
1508	Lamc1	Cd44	Lamc1-Cd44	beta 2	BBB vessels	0.0218248	0.0112927	-0.0105321	0	F vs F12	DOWN	beta2-BBB
1287	Thbs3	Itga3	Thbs3-Itga3	beta 2	BBB vessels	0.0591753	0.0487059	-0.0104694	2.3773e-08	F vs F12	DOWN	beta2-BBB
720	Cxcl12	Ackr3	Cxcl12-Ackr3	beta 2	BBB vessels	0.0232265	0.0129621	-0.0102645	0	F vs F12	DOWN	beta2-BBB
569	Fgf8	Fgfr1	Fgf8-Fgfr1	beta 2	BBB vessels	0.0119238	0.00175352	-0.0101702	0	F vs F12	DOWN	beta2-BBB
1499	Col9a3	Cd44	Col9a3-Cd44	beta 2	BBB vessels	0.0132013	0.00350705	-0.00969427	0	F vs F12	DOWN	beta2-BBB
543	Fgf1	Fgfr2	Fgf1-Fgfr2	beta 2	BBB vessels	0.0140175	0.00441888	-0.00959865	0	F vs F12	DOWN	beta2-BBB
1669	Cd46	Jag1	Cd46-Jag1	beta 2	BBB vessels	0.0242202	0.014926	-0.00929416	8.51704e-10	F vs F12	DOWN	beta2-BBB
496	Wnt5b	Fzd5	Wnt5b-Fzd5	beta 2	BBB vessels	0.00943965	0.000224451	-0.0092152	0	F vs F12	DOWN	beta2-BBB
1645	App	Cd74	App-Cd74	beta 2	BBB vessels	0.0320806	0.022866	-0.00921467	3.54154e-06	F vs F12	DOWN	beta2-BBB
2008	Sema7a	Itgb1	Sema7a-Itgb1	beta 2	BBB vessels	0.012811	0.00451708	-0.00829388	6.71017e-13	F vs F12	DOWN	beta2-BBB
2232	Cspg4	Itgb1	Cspg4-Itgb1	beta 2	BBB vessels	0.012811	0.00451708	-0.00829388	2.05301e-05	F vs F12	DOWN	beta2-BBB
2448	Lamb3	Itgb1	Lamb3-Itgb1	beta 2	BBB vessels	0.012811	0.00451708	-0.00829388	1.21597e-10	F vs F12	DOWN	beta2-BBB
2464	Lamc2	Itgb1	Lamc2-Itgb1	beta 2	BBB vessels	0.012811	0.00451708	-0.00829388	0	F vs F12	DOWN	beta2-BBB
1949	Jag1	Notch2	Jag1-Notch2	beta 2	BBB vessels	0.0210795	0.0127937	-0.00828581	0	F vs F12	DOWN	beta2-BBB
1992	Sema4c	Plxnb2	Sema4c-Plxnb2	beta 2	BBB vessels	0.0123674	0.00416637	-0.00820099	0	F vs F12	DOWN	beta2-BBB
1424	Fn1	Itga2b	Fn1-Itga2b	beta 2	BBB vessels	0.00965258	0.00151505	-0.00813753	0	F vs F12	DOWN	beta2-BBB
578	Fgf18	Fgfr2	Fgf18-Fgfr2	beta 2	BBB vessels	0.0143724	0.00631269	-0.00805972	0	F vs F12	DOWN	beta2-BBB
544	Fgf1	Fgfr3	Fgf1-Fgfr3	beta 2	BBB vessels	0.0182228	0.0106053	-0.00761747	1.76948e-10	F vs F12	DOWN	beta2-BBB
1489	Col4a5	Cd44	Col4a5-Cd44	beta 2	BBB vessels	0.0216118	0.0143789	-0.00723294	1.60153e-08	F vs F12	DOWN	beta2-BBB
1635	Lama5	Dag1	Lama5-Dag1	beta 2	BBB vessels	0.0765819	0.0695518	-0.00703005	0.0190044	F vs F12	DOWN	beta2-BBB
1663	Entpd1	Adora2a	Entpd1-Adora2a	beta 2	BBB vessels	0.00968807	0.00281967	-0.0068684	0	F vs F12	DOWN	beta2-BBB
1497	Col9a1	Cd44	Col9a1-Cd44	beta 2	BBB vessels	0.011285	0.00483973	-0.00644527	1.55976e-14	F vs F12	DOWN	beta2-BBB
2022	Angpt2	Itgb1	Angpt2-Itgb1	beta 2	BBB vessels	0.00640548	0	-0.00640548	0	F vs F12	DOWN	beta2-BBB
2097	Cdh1	Itgb1	Cdh1-Itgb1	beta 2	BBB vessels	0.00640548	0	-0.00640548	0	F vs F12	DOWN	beta2-BBB
2099	Chad	Itgb1	Chad-Itgb1	beta 2	BBB vessels	0.00640548	0	-0.00640548	0	F vs F12	DOWN	beta2-BBB
2229	Comp	Itgb1	Comp-Itgb1	beta 2	BBB vessels	0.00640548	0	-0.00640548	0	F vs F12	DOWN	beta2-BBB
1989	Sema4d	Plxnb1	Sema4d-Plxnb1	beta 2	BBB vessels	0.0124561	0.00606018	-0.0063959	0	F vs F12	DOWN	beta2-BBB
1628	Comp	Cd47	Comp-Cd47	beta 2	BBB vessels	0.00613932	0	-0.00613932	0	F vs F12	DOWN	beta2-BBB
1739	Efna4	Epha3	Efna4-Epha3	beta 2	BBB vessels	0.00656517	0.000645297	-0.00591988	0	F vs F12	DOWN	beta2-BBB
521	Hbegf	Egfr	Hbegf-Egfr	beta 2	BBB vessels	0.00576671	0	-0.00576671	5.60871e-14	F vs F12	DOWN	beta2-BBB
766	Lif	Lifr	Lif-Lifr	beta 2	BBB vessels	0.00569573	0	-0.00569573	0	F vs F12	DOWN	beta2-BBB
1686	Cdh1	Itga1	Cdh1-Itga1	beta 2	BBB vessels	0.00567799	0	-0.00567799	0	F vs F12	DOWN	beta2-BBB
2237	Ebi3	Il6st	Ebi3-Il6st	beta 2	BBB vessels	0.00702651	0.00138879	-0.00563772	0	F vs F12	DOWN	beta2-BBB
2005	Sema6b	Plxna2	Sema6b-Plxna2	beta 2	BBB vessels	0.0491856	0.0435576	-0.00562801	0.0132381	F vs F12	DOWN	beta2-BBB
524	Hbegf	Erbb2	Hbegf-Erbb2	beta 2	BBB vessels	0.0346002	0.0290664	-0.00553381	0.0306004	F vs F12	DOWN	beta2-BBB
547	Fgf2	Fgfr2	Fgf2-Fgfr2	beta 2	BBB vessels	0.00798467	0.00245493	-0.00552974	0	F vs F12	DOWN	beta2-BBB
1703	Nfasc	Cntn1	Nfasc-Cntn1	beta 2	BBB vessels	0.0101494	0.0048257	-0.0053237	2.00837e-05	F vs F12	DOWN	beta2-BBB
2481	Lif	Il6st	Lif-Il6st	beta 2	BBB vessels	0.00526988	0	-0.00526988	0	F vs F12	DOWN	beta2-BBB
1958	Nrxn1	Nlgn2	Nrxn1-Nlgn2	beta 2	BBB vessels	0.0110543	0.00597601	-0.00507832	0.000777145	F vs F12	DOWN	beta2-BBB
1488	Col4a4	Cd44	Col4a4-Cd44	beta 2	BBB vessels	0.0119238	0.00687382	-0.00504996	4.30959e-09	F vs F12	DOWN	beta2-BBB
1993	Sema4g	Plxnb2	Sema4g-Plxnb2	beta 2	BBB vessels	0.0114624	0.00643894	-0.00502349	3.75634e-11	F vs F12	DOWN	beta2-BBB
1641	Lamc3	Dag1	Lamc3-Dag1	beta 2	BBB vessels	0.00589091	0.000939889	-0.00495102	0	F vs F12	DOWN	beta2-BBB
816	Ifng	Ifngr1	Ifng-Ifngr1	beta 2	BBB vessels	0.00489726	0	-0.00489726	0	F vs F12	DOWN	beta2-BBB
1036	Nppc	Npr2	Nppc-Npr2	beta 2	BBB vessels	0.00922673	0.00447499	-0.00475173	3.71109e-08	F vs F12	DOWN	beta2-BBB
881	Angpt2	Tek	Angpt2-Tek	beta 2	BBB vessels	0.00457788	0	-0.00457788	0	F vs F12	DOWN	beta2-BBB
548	Fgf2	Fgfr3	Fgf2-Fgfr3	beta 2	BBB vessels	0.0103801	0.00589184	-0.00448823	1.34743e-07	F vs F12	DOWN	beta2-BBB
2016	Vcam1	Itga4	Vcam1-Itga4	beta 2	BBB vessels	0.0124561	0.00799607	-0.00446001	0.000875223	F vs F12	DOWN	beta2-BBB
1257	Lamb3	Itga1	Lamb3-Itga1	beta 2	BBB vessels	0.011356	0.00700007	-0.0043559	0.00852138	F vs F12	DOWN	beta2-BBB
1259	Lamc2	Itga1	Lamc2-Itga1	beta 2	BBB vessels	0.011356	0.00700007	-0.0043559	1.90693e-05	F vs F12	DOWN	beta2-BBB
2557	Sema7a	Itga1	Sema7a-Itga1	beta 2	BBB vessels	0.011356	0.00700007	-0.0043559	0.000881023	F vs F12	DOWN	beta2-BBB
571	Fgf8	Fgfr3	Fgf8-Fgfr3	beta 2	BBB vessels	0.00484403	0.000841692	-0.00400234	4.28867e-12	F vs F12	DOWN	beta2-BBB
1430	Tnxb	Itga2b	Tnxb-Itga2b	beta 2	BBB vessels	0.00452465	0.000631269	-0.00389338	0	F vs F12	DOWN	beta2-BBB
1141	Pros1	Axl	Pros1-Axl	beta 2	BBB vessels	0.0095816	0.0057235	-0.0038581	1.53687e-08	F vs F12	DOWN	beta2-BBB
605	Pdgfb	Pdgfrb	Pdgfb-Pdgfrb	beta 2	BBB vessels	0.00581994	0.00196395	-0.00385599	6.56581e-10	F vs F12	DOWN	beta2-BBB
1315	Lamb3	Itga6	Lamb3-Itga6	beta 2	BBB vessels	0.00862344	0.0048257	-0.00379774	0.00176347	F vs F12	DOWN	beta2-BBB
1317	Lamc2	Itga6	Lamc2-Itga6	beta 2	BBB vessels	0.00862344	0.0048257	-0.00379774	1.10402e-06	F vs F12	DOWN	beta2-BBB
2348	Il2	Il2rg	Il2-Il2rg	beta 2	BBB vessels	0.00674261	0.00297398	-0.00376863	4.05921e-09	F vs F12	DOWN	beta2-BBB
1987	Sema4a	Plxnb2	Sema4a-Plxnb2	beta 2	BBB vessels	0.00603286	0.00227257	-0.00376029	6.58229e-16	F vs F12	DOWN	beta2-BBB
489	Wnt5a	Fzd9	Wnt5a-Fzd9	beta 2	BBB vessels	0.00363746	0	-0.00363746	0.00611791	F vs F12	DOWN	beta2-BBB
1742	Efna4	Epha7	Efna4-Epha7	beta 2	BBB vessels	0.00919124	0.00580767	-0.00338357	5.23469e-10	F vs F12	DOWN	beta2-BBB
570	Fgf8	Fgfr2	Fgf8-Fgfr2	beta 2	BBB vessels	0.00372618	0.000350705	-0.00337547	1.94945e-15	F vs F12	DOWN	beta2-BBB
1571	Lama5	Sv2a	Lama5-Sv2a	beta 2	BBB vessels	0.00645871	0.00311426	-0.00334445	2.31779e-06	F vs F12	DOWN	beta2-BBB
829	Tnfsf10	Tnfrsf10b	Tnfsf10-Tnfrsf10b	beta 2	BBB vessels	0.00521665	0.00193589	-0.00328076	7.50391e-10	F vs F12	DOWN	beta2-BBB
2269	Gdf5	Acvr2b	Gdf5-Acvr2b	beta 2	BBB vessels	0.00819759	0.00493793	-0.00325967	3.20319e-11	F vs F12	DOWN	beta2-BBB
764	Clcf1	Cntfr	Clcf1-Cntfr	beta 2	BBB vessels	0.00482629	0.0016413	-0.00318499	3.06739e-09	F vs F12	DOWN	beta2-BBB
1067	Sema3d	Nrp1	Sema3d-Nrp1	beta 2	BBB vessels	0.00314064	0	-0.00314064	7.402e-05	F vs F12	DOWN	beta2-BBB
1387	Col9a3	Itga10	Col9a3-Itga10	beta 2	BBB vessels	0.00440044	0.00140282	-0.00299762	0	F vs F12	DOWN	beta2-BBB
1725	Efna2	Epha3	Efna2-Epha3	beta 2	BBB vessels	0.0033713	0.000490987	-0.00288032	2.98558e-14	F vs F12	DOWN	beta2-BBB
2019	Vsir	Igsf11	Vsir-Igsf11	beta 2	BBB vessels	0.00273253	0	-0.00273253	0	F vs F12	DOWN	beta2-BBB
1758	Efnb2	Ephb1	Efnb2-Ephb1	beta 2	BBB vessels	0.00271479	0	-0.00271479	0	F vs F12	DOWN	beta2-BBB
1323	Lama5	Itga7	Lama5-Itga7	beta 2	BBB vessels	0.00369069	0.00103809	-0.00265261	6.21246e-13	F vs F12	DOWN	beta2-BBB
1286	Thbs2	Itga3	Thbs2-Itga3	beta 2	BBB vessels	0.00612158	0.00347899	-0.00264259	7.62617e-10	F vs F12	DOWN	beta2-BBB
1294	Col4a2	Itga3	Col4a2-Itga3	beta 2	BBB vessels	0.0167323	0.0143508	-0.00238147	0.0190561	F vs F12	DOWN	beta2-BBB
499	Wnt5b	Fzd8	Wnt5b-Fzd8	beta 2	BBB vessels	0.00248412	0.000112226	-0.00237189	0	F vs F12	DOWN	beta2-BBB
1921	Nectin3	Nectin1	Nectin3-Nectin1	beta 2	BBB vessels	0.00805564	0.0057235	-0.00233214	0.000298693	F vs F12	DOWN	beta2-BBB
1915	Ncam1	Ncam2	Ncam1-Ncam2	beta 2	BBB vessels	0.00874765	0.006467	-0.00228065	0.0112434	F vs F12	DOWN	beta2-BBB
494	Wnt5b	Fzd3	Wnt5b-Fzd3	beta 2	BBB vessels	0.00248412	0.000322649	-0.00216147	6.58229e-16	F vs F12	DOWN	beta2-BBB
1485	Col4a1	Cd44	Col4a1-Cd44	beta 2	BBB vessels	0.0064942	0.00441888	-0.00207532	0.000845892	F vs F12	DOWN	beta2-BBB
1487	Col4a3	Cd44	Col4a3-Cd44	beta 2	BBB vessels	0.00542958	0.00336677	-0.00206281	0.000260008	F vs F12	DOWN	beta2-BBB
1486	Col4a2	Cd44	Col4a2-Cd44	beta 2	BBB vessels	0.00436495	0.00231465	-0.0020503	9.68964e-07	F vs F12	DOWN	beta2-BBB
719	Cxcl12	Cxcr4	Cxcl12-Cxcr4	beta 2	BBB vessels	0.00361972	0.00157116	-0.00204856	5.09437e-05	F vs F12	DOWN	beta2-BBB
245	Wnt4	Fzd5	Wnt4-Fzd5	beta 2	BBB vessels	0.00269704	0.000673353	-0.00202369	0.00835362	F vs F12	DOWN	beta2-BBB
1638	Lamb3	Dag1	Lamb3-Dag1	beta 2	BBB vessels	0.00294546	0.000939889	-0.00200557	4.96879e-05	F vs F12	DOWN	beta2-BBB
1640	Lamc2	Dag1	Lamc2-Dag1	beta 2	BBB vessels	0.00294546	0.000939889	-0.00200557	1.65754e-11	F vs F12	DOWN	beta2-BBB
866	Angptl2	Itga5	Angptl2-Itga5	beta 2	BBB vessels	0.00273253	0.000729466	-0.00200307	3.65643e-11	F vs F12	DOWN	beta2-BBB
491	Wnt5b	Fzd1	Wnt5b-Fzd1	beta 2	BBB vessels	0.0019873	4.20846e-05	-0.00194521	0	F vs F12	DOWN	beta2-BBB
1490	Col4a6	Cd44	Col4a6-Cd44	beta 2	BBB vessels	0.00692005	0.00498001	-0.00194004	0.0083347	F vs F12	DOWN	beta2-BBB
1101	Calca	Calcrl	Calca-Calcrl	beta 2	BBB vessels	0.00184535	0	-0.00184535	0	F vs F12	DOWN	beta2-BBB
1385	Col9a1	Itga10	Col9a1-Itga10	beta 2	BBB vessels	0.00376167	0.00193589	-0.00182578	2.51418e-06	F vs F12	DOWN	beta2-BBB
493	Wnt5b	Fzd2	Wnt5b-Fzd2	beta 2	BBB vessels	0.00173888	2.80564e-05	-0.00171083	0	F vs F12	DOWN	beta2-BBB
1986	Sema4a	Plxnb1	Sema4a-Plxnb1	beta 2	BBB vessels	0.00319387	0.00151505	-0.00167882	1.39828e-08	F vs F12	DOWN	beta2-BBB
1925	Nectin2	Cd226	Nectin2-Cd226	beta 2	BBB vessels	0.0015437	0	-0.0015437	0	F vs F12	DOWN	beta2-BBB
1528	Col9a3	Sdc1	Col9a3-Sdc1	beta 2	BBB vessels	0.00220022	0.00070141	-0.00149881	0.0147347	F vs F12	DOWN	beta2-BBB
1997	Sema5b	Plxna1	Sema5b-Plxna1	beta 2	BBB vessels	0.00484403	0.00336677	-0.00147727	0.00298434	F vs F12	DOWN	beta2-BBB
757	Il11	Il11ra1	Il11-Il11ra1	beta 2	BBB vessels	0.00303417	0.00155713	-0.00147704	1.43729e-08	F vs F12	DOWN	beta2-BBB
1377	Col4a5	Itga10	Col4a5-Itga10	beta 2	BBB vessels	0.00720395	0.00575156	-0.00145239	0.0281918	F vs F12	DOWN	beta2-BBB
604	Pdgfb	Pdgfra	Pdgfb-Pdgfra	beta 2	BBB vessels	0.00212925	0.00070141	-0.00142784	7.66348e-06	F vs F12	DOWN	beta2-BBB
1534	Thbs1	Sdc1	Thbs1-Sdc1	beta 2	BBB vessels	0.00205827	0.000631269	-0.001427	0.0465337	F vs F12	DOWN	beta2-BBB
2536	Sema3d	Plxna2	Sema3d-Plxna2	beta 2	BBB vessels	0.00136627	0	-0.00136627	0.0288387	F vs F12	DOWN	beta2-BBB
2365	Il7	Il2rg	Il7-Il2rg	beta 2	BBB vessels	0.00202278	0.000743494	-0.00127929	1.93246e-06	F vs F12	DOWN	beta2-BBB
1376	Col4a4	Itga10	Col4a4-Itga10	beta 2	BBB vessels	0.00397459	0.00274953	-0.00122506	0.00345021	F vs F12	DOWN	beta2-BBB
2319	Ifng	Ifngr2	Ifng-Ifngr2	beta 2	BBB vessels	0.00122432	0	-0.00122432	2.84744e-10	F vs F12	DOWN	beta2-BBB
1283	Lamc3	Itga3	Lamc3-Itga3	beta 2	BBB vessels	0.00163242	0.000434874	-0.00119755	1.18281e-12	F vs F12	DOWN	beta2-BBB
681	Ccl25	Ccr9	Ccl25-Ccr9	beta 2	BBB vessels	0.00202278	0.000827664	-0.00119512	1.40765e-05	F vs F12	DOWN	beta2-BBB
1054	Ntf5	Ntrk2	Ntf5-Ntrk2	beta 2	BBB vessels	0.00117108	0	-0.00117108	0.001306	F vs F12	DOWN	beta2-BBB
2328	Il11	Il6st	Il11-Il6st	beta 2	BBB vessels	0.00526988	0.00416637	-0.00110351	0.00665945	F vs F12	DOWN	beta2-BBB
43	Gdf5	Bmpr1a	Gdf5-Bmpr1a	beta 2	BBB vessels	0.00372618	0.00269341	-0.00103277	0.0103741	F vs F12	DOWN	beta2-BBB
1079	Sema3d	Nrp2	Sema3d-Nrp2	beta 2	BBB vessels	0.00102914	0	-0.00102914	0.00257009	F vs F12	DOWN	beta2-BBB
632	Shh	Ptch1	Shh-Ptch1	beta 2	BBB vessels	0.00127755	0.000378761	-0.000898786	1.12024e-06	F vs F12	DOWN	beta2-BBB
915	C4b	Cr2	C4b-Cr2	beta 2	BBB vessels	0.00115334	0.000280564	-0.000872777	1.0577e-09	F vs F12	DOWN	beta2-BBB
1971	Pvr	Cd226	Pvr-Cd226	beta 2	BBB vessels	0.000833954	0	-0.000833954	0	F vs F12	DOWN	beta2-BBB
1284	Reln	Itga3	Reln-Itga3	beta 2	BBB vessels	0.000816211	0	-0.000816211	8.28424e-12	F vs F12	DOWN	beta2-BBB
1428	Tnr	Itga2b	Tnr-Itga2b	beta 2	BBB vessels	0.000904929	0.000168338	-0.000736591	0.00186403	F vs F12	DOWN	beta2-BBB
2614	Vcam1	Itgb7	Vcam1-Itgb7	beta 2	BBB vessels	0.000692005	0	-0.000692005	0.00038719	F vs F12	DOWN	beta2-BBB
1045	Cga	Tshr	Cga-Tshr	beta 2	BBB vessels	0.0014195	0.000757523	-0.000661974	0.00299101	F vs F12	DOWN	beta2-BBB
922	Edn1	Ednrb	Edn1-Ednrb	beta 2	BBB vessels	0.000851698	0.000196395	-0.000655303	0.00136884	F vs F12	DOWN	beta2-BBB
117	Mstn	Tgfbr1	Mstn-Tgfbr1	beta 2	BBB vessels	0.00062103	0	-0.00062103	7.89569e-15	F vs F12	DOWN	beta2-BBB
1451	Lamc3	Itgav	Lamc3-Itgav	beta 2	BBB vessels	0.000993648	0.000378761	-0.000614886	4.1707e-05	F vs F12	DOWN	beta2-BBB
1498	Col9a2	Cd44	Col9a2-Cd44	beta 2	BBB vessels	0.00117108	0.000561128	-0.000609957	0.00801503	F vs F12	DOWN	beta2-BBB
589	Fgf16	Fgfr1	Fgf16-Fgfr1	beta 2	BBB vessels	0.000567799	0	-0.000567799	2.49242e-05	F vs F12	DOWN	beta2-BBB
2249	Fn1	Itgb7	Fn1-Itgb7	beta 2	BBB vessels	0.000567799	0	-0.000567799	0.000364836	F vs F12	DOWN	beta2-BBB
1374	Col4a2	Itga10	Col4a2-Itga10	beta 2	BBB vessels	0.00145498	0.000925861	-0.000529123	0.018506	F vs F12	DOWN	beta2-BBB
1673	Cd80	Cd274	Cd80-Cd274	beta 2	BBB vessels	0.000496824	0	-0.000496824	2.86781e-05	F vs F12	DOWN	beta2-BBB
498	Wnt5b	Fzd7	Wnt5b-Fzd7	beta 2	BBB vessels	0.000496824	2.80564e-05	-0.000468767	1.40586e-05	F vs F12	DOWN	beta2-BBB
1577	Lamc3	Sv2a	Lamc3-Sv2a	beta 2	BBB vessels	0.000496824	4.20846e-05	-0.000454739	2.71198e-05	F vs F12	DOWN	beta2-BBB
1289	Comp	Itga3	Comp-Itga3	beta 2	BBB vessels	0.000408105	0	-0.000408105	8.28424e-12	F vs F12	DOWN	beta2-BBB
2489	Mstn	Acvr2b	Mstn-Acvr2b	beta 2	BBB vessels	0.000390362	0	-0.000390362	3.01908e-12	F vs F12	DOWN	beta2-BBB
1282	Lamc2	Itga3	Lamc2-Itga3	beta 2	BBB vessels	0.000816211	0.000434874	-0.000381337	0.0250078	F vs F12	DOWN	beta2-BBB
1763	Efnb3	Ephb1	Efnb3-Ephb1	beta 2	BBB vessels	0.000372618	0	-0.000372618	0.000226982	F vs F12	DOWN	beta2-BBB
867	Angptl2	Tlr4	Angptl2-Tlr4	beta 2	BBB vessels	0.000496824	0.000140282	-0.000356542	0.0339984	F vs F12	DOWN	beta2-BBB
1510	Lamc3	Cd44	Lamc3-Cd44	beta 2	BBB vessels	0.000425849	7.0141e-05	-0.000355708	0.000610994	F vs F12	DOWN	beta2-BBB
1811	Madcam1	Itga4	Madcam1-Itga4	beta 2	BBB vessels	0.000319387	0	-0.000319387	0.00574644	F vs F12	DOWN	beta2-BBB
2491	Mstn	Acvr2a	Mstn-Acvr2a	beta 2	BBB vessels	0.000283899	0	-0.000283899	2.07606e-07	F vs F12	DOWN	beta2-BBB
1329	Lamc3	Itga7	Lamc3-Itga7	beta 2	BBB vessels	0.000283899	1.40282e-05	-0.000269871	0.000128921	F vs F12	DOWN	beta2-BBB
1566	Comp	Sdc4	Comp-Sdc4	beta 2	BBB vessels	0.000266156	0	-0.000266156	0.00099525	F vs F12	DOWN	beta2-BBB
517	Btc	Egfr	Btc-Egfr	beta 2	BBB vessels	0.000266156	0	-0.000266156	0.0182498	F vs F12	DOWN	beta2-BBB
1422	Comp	Itgav	Comp-Itgav	beta 2	BBB vessels	0.000248412	0	-0.000248412	2.07474e-06	F vs F12	DOWN	beta2-BBB
911	C3	Cr2	C3-Cr2	beta 2	BBB vessels	0.000266156	2.80564e-05	-0.000238099	0.000592451	F vs F12	DOWN	beta2-BBB
591	Fgf16	Fgfr3	Fgf16-Fgfr3	beta 2	BBB vessels	0.000230668	0	-0.000230668	0.000303758	F vs F12	DOWN	beta2-BBB
1576	Lamc2	Sv2a	Lamc2-Sv2a	beta 2	BBB vessels	0.000248412	4.20846e-05	-0.000206327	0.0376337	F vs F12	DOWN	beta2-BBB
761	Ebi3	Il27ra	Ebi3-Il27ra	beta 2	BBB vessels	0.000212925	1.40282e-05	-0.000198896	0.00143124	F vs F12	DOWN	beta2-BBB
882	Angpt2	Itga5	Angpt2-Itga5	beta 2	BBB vessels	0.000195181	0	-0.000195181	1.40586e-05	F vs F12	DOWN	beta2-BBB
2009	Sema7a	Plxnc1	Sema7a-Plxnc1	beta 2	BBB vessels	0.000212925	2.80564e-05	-0.000184868	0.0133877	F vs F12	DOWN	beta2-BBB
590	Fgf16	Fgfr2	Fgf16-Fgfr2	beta 2	BBB vessels	0.000177437	0	-0.000177437	0.00128628	F vs F12	DOWN	beta2-BBB
971	Sst	Sstr2	Sst-Sstr2	beta 2	BBB vessels	0.000159693	0	-0.000159693	2.02132e-05	F vs F12	DOWN	beta2-BBB
973	Sst	Sstr4	Sst-Sstr4	beta 2	BBB vessels	0.000159693	0	-0.000159693	2.02132e-05	F vs F12	DOWN	beta2-BBB
924	Edn3	Ednrb	Edn3-Ednrb	beta 2	BBB vessels	0.00014195	0	-0.00014195	0.00168096	F vs F12	DOWN	beta2-BBB
540	Nrg4	Erbb2	Nrg4-Erbb2	beta 2	BBB vessels	0.000106462	0	-0.000106462	0.000762319	F vs F12	DOWN	beta2-BBB
2029	Areg	Erbb2	Areg-Erbb2	beta 2	BBB vessels	0.000106462	0	-0.000106462	0.000762319	F vs F12	DOWN	beta2-BBB
1661	Cd34	Selp	Cd34-Selp	beta 2	BBB vessels	7.09748e-05	0	-7.09748e-05	0.00843439	F vs F12	DOWN	beta2-BBB
741	Il7	Il7r	Il7-Il7r	beta 2	BBB vessels	5.32311e-05	0	-5.32311e-05	0.0281918	F vs F12	DOWN	beta2-BBB
19361	Dlk1	Notch4	Dlk1-Notch4	beta 2	BBB vessels	3.19245	4.47369	1.28124	0	F vs F24	UP	beta2-BBB
19331	Dlk1	Notch1	Dlk1-Notch1	beta 2	BBB vessels	9.33177	10.5148	1.18302	0	F vs F24	UP	beta2-BBB	-69.4774
18041	Jam3	Jam2	Jam3-Jam2	beta 2	BBB vessels	4.42315	5.25535	0.832202	0	F vs F24	UP	beta2-BBB
8731	Angptl4	Cdh5	Angptl4-Cdh5	beta 2	BBB vessels	0.463217	1.21668	0.753459	0	F vs F24	UP	beta2-BBB
20261	Angptl4	Itgb1	Angptl4-Itgb1	beta 2	BBB vessels	0.365112	1.00368	0.638569	0	F vs F24	UP	beta2-BBB
18031	Jam3	F11r	Jam3-F11r	beta 2	BBB vessels	2.09021	2.65491	0.564698	0	F vs F24	UP	beta2-BBB
26151	Vtn	Itgb1	Vtn-Itgb1	beta 2	BBB vessels	0.102488	0.559523	0.457036	0	F vs F24	UP	beta2-BBB
25121	Ptn	Itgb3	Ptn-Itgb3	beta 2	BBB vessels	0	0.435642	0.435642	0	F vs F24	UP	beta2-BBB
19351	Dlk1	Notch3	Dlk1-Notch3	beta 2	BBB vessels	0.859505	1.24088	0.381371	9.45437e-12	F vs F24	UP	beta2-BBB
4841	Wnt5a	Fzd4	Wnt5a-Fzd4	beta 2	BBB vessels	0.240072	0.523003	0.28293	0	F vs F24	UP	beta2-BBB
8931	Ptn	Sdc1	Ptn-Sdc1	beta 2	BBB vessels	0.37551	0.653463	0.277953	4.42158e-16	F vs F24	UP	beta2-BBB
8771	Angptl4	Sdc3	Angptl4-Sdc3	beta 2	BBB vessels	0.0556265	0.257433	0.201806	0	F vs F24	UP	beta2-BBB
8881	Mdk	Itga6	Mdk-Itga6	beta 2	BBB vessels	6.41153	6.59992	0.188389	0.00125406	F vs F24	UP	beta2-BBB
25711	Tgfb2	Tgfbr2	Tgfb2-Tgfbr2	beta 2	BBB vessels	1.13613	1.31268	0.176555	0	F vs F24	UP	beta2-BBB
20041	Sema6a	Plxna2	Sema6a-Plxna2	beta 2	BBB vessels	0.278718	0.45359	0.174871	0	F vs F24	UP	beta2-BBB
12111	Col1a2	Itga1	Col1a2-Itga1	beta 2	BBB vessels	0.17034	0.307066	0.136727	0	F vs F24	UP	beta2-BBB
12541	Lama5	Itga1	Lama5-Itga1	beta 2	BBB vessels	0.295255	0.407197	0.111941	0	F vs F24	UP	beta2-BBB
12271	Col9a3	Itga1	Col9a3-Itga1	beta 2	BBB vessels	0.70407	0.794367	0.0902969	0	F vs F24	UP	beta2-BBB
12131	Col4a1	Itga1	Col4a1-Itga1	beta 2	BBB vessels	0.346357	0.427223	0.0808656	0	F vs F24	UP	beta2-BBB
8631	Nampt	Insr	Nampt-Insr	beta 2	BBB vessels	0.33415	0.411116	0.0769661	0	F vs F24	UP	beta2-BBB
21101	Col1a2	Itgb1	Col1a2-Itgb1	beta 2	BBB vessels	0.192164	0.265341	0.0731766	0	F vs F24	UP	beta2-BBB
12171	Col4a5	Itga1	Col4a5-Itga1	beta 2	BBB vessels	1.15263	1.22159	0.0689587	3.57026e-05	F vs F24	UP	beta2-BBB
13121	Lama5	Itga6	Lama5-Itga6	beta 2	BBB vessels	0.22421	0.289013	0.0648034	0	F vs F24	UP	beta2-BBB
1226	Col9a2	Itga1	Col9a2-Itga1	beta 2	BBB vessels	0.0624579	0.126832	0.0643739	0	F vs F24	UP	beta2-BBB
12121	Col2a1	Itga1	Col2a1-Itga1	beta 2	BBB vessels	0.119238	0.180235	0.0609969	0	F vs F24	UP	beta2-BBB
1214	Col4a2	Itga1	Col4a2-Itga1	beta 2	BBB vessels	0.232797	0.28704	0.0542428	0	F vs F24	UP	beta2-BBB
26051	Tnxb	Itgb1	Tnxb-Itgb1	beta 2	BBB vessels	0.0960822	0.149975	0.0538932	0	F vs F24	UP	beta2-BBB
8361	Tnfsf12	Tnfrsf12a	Tnfsf12-Tnfrsf12a	beta 2	BBB vessels	0.210849	0.26446	0.0536118	0	F vs F24	UP	beta2-BBB
2600	Tnr	Itgb1	Tnr-Itgb1	beta 2	BBB vessels	0.0192164	0.0692194	0.050003	0	F vs F24	UP	beta2-BBB
8831	Mdk	Sdc1	Mdk-Sdc1	beta 2	BBB vessels	0.0263849	0.073605	0.0472201	0	F vs F24	UP	beta2-BBB
12161	Col4a4	Itga1	Col4a4-Itga1	beta 2	BBB vessels	0.635935	0.680886	0.0449517	0.00010872	F vs F24	UP	beta2-BBB
2559	Spp1	Itgb1	Spp1-Itgb1	beta 2	BBB vessels	0.0192164	0.0634511	0.0442347	0	F vs F24	UP	beta2-BBB
22151	Col9a2	Itgb1	Col9a2-Itgb1	beta 2	BBB vessels	0.0704603	0.109597	0.0391371	0	F vs F24	UP	beta2-BBB
17981	F11r	F11r	F11r-F11r	beta 2	BBB vessels	0.577558	0.614784	0.0372267	3.43864e-06	F vs F24	UP	beta2-BBB
8721	Angptl4	Itgav	Angptl4-Itgav	beta 2	BBB vessels	0.0141595	0.0490348	0.0348753	0	F vs F24	UP	beta2-BBB
620	Igf2	Igf1r	Igf2-Igf1r	beta 2	BBB vessels	0	0.0319325	0.0319325	0	F vs F24	UP	beta2-BBB
8711	Angptl4	Itga5	Angptl4-Itga5	beta 2	BBB vessels	0.0111253	0.0429055	0.0317801	0	F vs F24	UP	beta2-BBB
17471	Efna5	Epha4	Efna5-Epha4	beta 2	BBB vessels	0.554704	0.584402	0.029698	0.0110734	F vs F24	UP	beta2-BBB
8781	Angptl4	Sdc4	Angptl4-Sdc4	beta 2	BBB vessels	0.0151709	0.0444378	0.0292669	0	F vs F24	UP	beta2-BBB
4831	Wnt5a	Fzd3	Wnt5a-Fzd3	beta 2	BBB vessels	0.0363746	0.0655911	0.0292165	0	F vs F24	UP	beta2-BBB
1143	Psap	Gpr37l1	Psap-Gpr37l1	beta 2	BBB vessels	0.139466	0.168416	0.0289507	0.0380236	F vs F24	UP	beta2-BBB
876	Angptl4	Sdc2	Angptl4-Sdc2	beta 2	BBB vessels	0.028319	0.0566965	0.0283775	0	F vs F24	UP	beta2-BBB
19161	Ncam1	L1cam	Ncam1-L1cam	beta 2	BBB vessels	0	0.0257679	0.0257679	0	F vs F24	UP	beta2-BBB
25271	Sema3c	Plxna2	Sema3c-Plxna2	beta 2	BBB vessels	0.0136627	0.0373838	0.0237211	0	F vs F24	UP	beta2-BBB
14071	Vtn	Itgav	Vtn-Itgav	beta 2	BBB vessels	0.00397459	0.0273355	0.0233609	0.000321332	F vs F24	UP	beta2-BBB
16351	Lama5	Dag1	Lama5-Dag1	beta 2	BBB vessels	0.0765819	0.099919	0.0233371	0	F vs F24	UP	beta2-BBB
244	Wnt4	Fzd4	Wnt4-Fzd4	beta 2	BBB vessels	0.00468434	0.0266838	0.0219995	0	F vs F24	UP	beta2-BBB
17521	Efnb1	Epha4	Efnb1-Epha4	beta 2	BBB vessels	0.248022	0.270008	0.0219869	0.000273249	F vs F24	UP	beta2-BBB
22861	Gdf9	Bmpr2	Gdf9-Bmpr2	beta 2	BBB vessels	0.0138046	0.0354023	0.0215977	0	F vs F24	UP	beta2-BBB
12211	Col6a3	Itga1	Col6a3-Itga1	beta 2	BBB vessels	0.0454239	0.0667536	0.0213297	1.23292e-07	F vs F24	UP	beta2-BBB
21171	Col2a1	Itgb1	Col2a1-Itgb1	beta 2	BBB vessels	0.134515	0.155744	0.0212286	2.46314e-05	F vs F24	UP	beta2-BBB
25191	Sema3b	Plxna2	Sema3b-Plxna2	beta 2	BBB vessels	0.00819759	0.0274148	0.0192172	0	F vs F24	UP	beta2-BBB
17571	Efnb2	Epha4	Efnb2-Epha4	beta 2	BBB vessels	0.0524859	0.0715091	0.0190232	8.58198e-16	F vs F24	UP	beta2-BBB
2424	Lama5	Itgb1	Lama5-Itgb1	beta 2	BBB vessels	0.333085	0.351865	0.0187803	0.01318	F vs F24	UP	beta2-BBB
2488	Mif	Cxcr2	Mif-Cxcr2	beta 2	BBB vessels	0	0.0186787	0.0186787	0	F vs F24	UP	beta2-BBB
20051	Sema6b	Plxna2	Sema6b-Plxna2	beta 2	BBB vessels	0.0491856	0.0672908	0.0181052	0	F vs F24	UP	beta2-BBB
25521	Sema4a	Plxna2	Sema4a-Plxna2	beta 2	BBB vessels	0.0273253	0.0448605	0.0175352	0	F vs F24	UP	beta2-BBB
8651	Angptl1	Itga1	Angptl1-Itga1	beta 2	BBB vessels	0.0227119	0.0400521	0.0173402	1.06392e-07	F vs F24	UP	beta2-BBB
17561	Efnb1	Ephb4	Efnb1-Ephb4	beta 2	BBB vessels	0.158221	0.175505	0.0172848	0.000128863	F vs F24	UP	beta2-BBB
11081	Gas6	Mertk	Gas6-Mertk	beta 2	BBB vessels	0.371766	0.3871	0.015334	0.0243748	F vs F24	UP	beta2-BBB
4901	Wnt5a	Mcam	Wnt5a-Mcam	beta 2	BBB vessels	0.0400121	0.0552346	0.0152225	5.94183e-10	F vs F24	UP	beta2-BBB
246	Wnt4	Fzd6	Wnt4-Fzd6	beta 2	BBB vessels	0.0115689	0.0265077	0.0149388	1.77027e-13	F vs F24	UP	beta2-BBB
12511	Lama2	Itga1	Lama2-Itga1	beta 2	BBB vessels	0.00567799	0.0200261	0.0143481	4.134e-15	F vs F24	UP	beta2-BBB
2032	Bmp15	Bmpr2	Bmp15-Bmpr2	beta 2	BBB vessels	0.0069023	0.0212414	0.0143391	0	F vs F24	UP	beta2-BBB
2035	Bmp2	Bmpr2	Bmp2-Bmpr2	beta 2	BBB vessels	0.0069023	0.0212414	0.0143391	0	F vs F24	UP	beta2-BBB
12191	Col6a1	Itga1	Col6a1-Itga1	beta 2	BBB vessels	0	0.0133507	0.0133507	3.14743e-08	F vs F24	UP	beta2-BBB
17611	Efnb2	Ephb4	Efnb2-Ephb4	beta 2	BBB vessels	0.0334824	0.0464809	0.0129985	5.20216e-14	F vs F24	UP	beta2-BBB
17401	Efna4	Epha4	Efna4-Epha4	beta 2	BBB vessels	0.076156	0.0887699	0.0126139	4.45793e-08	F vs F24	UP	beta2-BBB
579	Fgf18	Fgfr3	Fgf18-Fgfr3	beta 2	BBB vessels	0.0186841	0.0307524	0.0120683	1.26593e-15	F vs F24	UP	beta2-BBB
241	Tgfb2	Acvr1b	Tgfb2-Acvr1b	beta 2	BBB vessels	0.00597963	0.0178597	0.01188	0	F vs F24	UP	beta2-BBB
21661	Col6a1	Itgb1	Col6a1-Itgb1	beta 2	BBB vessels	0	0.0115366	0.0115366	5.51686e-12	F vs F24	UP	beta2-BBB
1425	Vtn	Itga2b	Vtn-Itga2b	beta 2	BBB vessels	0.00482629	0.0162304	0.0114042	0.0160473	F vs F24	UP	beta2-BBB
19511	Jag1	Notch4	Jag1-Notch4	beta 2	BBB vessels	0.0405976	0.0518793	0.0112817	1.49299e-09	F vs F24	UP	beta2-BBB
24001	Lama2	Itgb1	Lama2-Itgb1	beta 2	BBB vessels	0.00640548	0.0173048	0.0108994	7.72893e-15	F vs F24	UP	beta2-BBB
2447	Lamb2	Itgb4	Lamb2-Itgb4	beta 2	BBB vessels	0.021736	0.0324961	0.0107601	1.70502e-13	F vs F24	UP	beta2-BBB
17191	Efna1	Epha4	Efna1-Epha4	beta 2	BBB vessels	0.00308741	0.0135621	0.0104747	0	F vs F24	UP	beta2-BBB
19581	Nrxn1	Nlgn2	Nrxn1-Nlgn2	beta 2	BBB vessels	0.0110543	0.0214087	0.0103544	8.58198e-16	F vs F24	UP	beta2-BBB
22321	Cspg4	Itgb1	Cspg4-Itgb1	beta 2	BBB vessels	0.012811	0.0230731	0.0102622	3.21581e-09	F vs F24	UP	beta2-BBB
13091	Lama2	Itga6	Lama2-Itga6	beta 2	BBB vessels	0.00431172	0.0142138	0.00990203	7.58302e-13	F vs F24	UP	beta2-BBB
2793	Wnt4	Lrp6	Wnt4-Lrp6	beta 2	BBB vessels	0.00688456	0.0166444	0.0097598	1.22395e-10	F vs F24	UP	beta2-BBB
625	Igf2	Itga6	Igf2-Itga6	beta 2	BBB vessels	0	0.00947583	0.00947583	0	F vs F24	UP	beta2-BBB
20231	Angptl1	Itgb1	Angptl1-Itgb1	beta 2	BBB vessels	0.0256219	0.0346097	0.00898778	0.000673308	F vs F24	UP	beta2-BBB
7431	Il15	Il15ra	Il15-Il15ra	beta 2	BBB vessels	0.0462756	0.0551113	0.00883572	6.31064e-08	F vs F24	UP	beta2-BBB
1630	Hspg2	Dag1	Hspg2-Dag1	beta 2	BBB vessels	0.0191455	0.0278463	0.00870081	1.30577e-12	F vs F24	UP	beta2-BBB
12571	Lamb3	Itga1	Lamb3-Itga1	beta 2	BBB vessels	0.011356	0.0200261	0.00867009	1.71037e-10	F vs F24	UP	beta2-BBB
4891	Wnt5a	Fzd9	Wnt5a-Fzd9	beta 2	BBB vessels	0.00363746	0.0120826	0.00844511	8.4747e-15	F vs F24	UP	beta2-BBB
1059	Sema3b	Nrp1	Sema3b-Nrp1	beta 2	BBB vessels	0.0188438	0.0270273	0.00818345	9.74104e-08	F vs F24	UP	beta2-BBB
875	Angptl4	Sdc1	Angptl4-Sdc1	beta 2	BBB vessels	0.00101139	0.00919403	0.00818263	0	F vs F24	UP	beta2-BBB
8641	Nampt	Itga5	Nampt-Itga5	beta 2	BBB vessels	0.0343518	0.0421657	0.00781388	4.69779e-06	F vs F24	UP	beta2-BBB
17261	Efna2	Epha4	Efna2-Epha4	beta 2	BBB vessels	0.0391071	0.0468508	0.00774365	6.61973e-05	F vs F24	UP	beta2-BBB
19171	Ncam2	L1cam	Ncam2-L1cam	beta 2	BBB vessels	0	0.00752078	0.00752078	0	F vs F24	UP	beta2-BBB
25151	Sema3a	Plxna2	Sema3a-Plxna2	beta 2	BBB vessels	0	0.00747675	0.00747675	0	F vs F24	UP	beta2-BBB
1055	Sema3a	Nrp1	Sema3a-Nrp1	beta 2	BBB vessels	0	0.00737107	0.00737107	0	F vs F24	UP	beta2-BBB
20411	Bmp4	Bmpr2	Bmp4-Bmpr2	beta 2	BBB vessels	0	0.00708046	0.00708046	3.34803e-15	F vs F24	UP	beta2-BBB
20561	Bmp6	Bmpr2	Bmp6-Bmpr2	beta 2	BBB vessels	0	0.00708046	0.00708046	0	F vs F24	UP	beta2-BBB
2389	Jam3	Itgb2l	Jam3-Itgb2l	beta 2	BBB vessels	0	0.00680745	0.00680745	0	F vs F24	UP	beta2-BBB
12911	Col1a2	Itga3	Col1a2-Itga3	beta 2	BBB vessels	0.0122432	0.0190397	0.00679658	5.34158e-07	F vs F24	UP	beta2-BBB
19621	Nrxn2	Nlgn3	Nrxn2-Nlgn3	beta 2	BBB vessels	0	0.00674581	0.00674581	0	F vs F24	UP	beta2-BBB
1252	Lama3	Itga1	Lama3-Itga1	beta 2	BBB vessels	0	0.00667536	0.00667536	0	F vs F24	UP	beta2-BBB
12531	Lama4	Itga1	Lama4-Itga1	beta 2	BBB vessels	0	0.00667536	0.00667536	2.23296e-06	F vs F24	UP	beta2-BBB
12551	Lamb1	Itga1	Lamb1-Itga1	beta 2	BBB vessels	0	0.00667536	0.00667536	6.39114e-10	F vs F24	UP	beta2-BBB
2783	Wnt4	Lrp5	Wnt4-Lrp5	beta 2	BBB vessels	0.00347777	0.0101275	0.00664975	5.59794e-11	F vs F24	UP	beta2-BBB
1627	Thbs4	Cd47	Thbs4-Cd47	beta 2	BBB vessels	0	0.00629667	0.00629667	0	F vs F24	UP	beta2-BBB
20271	Angptl4	Itgb3	Angptl4-Itgb3	beta 2	BBB vessels	0	0.00612935	0.00612935	0	F vs F24	UP	beta2-BBB
25361	Sema3d	Plxna2	Sema3d-Plxna2	beta 2	BBB vessels	0.00136627	0.00747675	0.00611049	0	F vs F24	UP	beta2-BBB
1518	Col4a5	Sdc1	Col4a5-Sdc1	beta 2	BBB vessels	0.00360197	0.00966958	0.00606761	0	F vs F24	UP	beta2-BBB
2408	Lama3	Itgb1	Lama3-Itgb1	beta 2	BBB vessels	0	0.00576828	0.00576828	0	F vs F24	UP	beta2-BBB
24161	Lama4	Itgb1	Lama4-Itgb1	beta 2	BBB vessels	0	0.00576828	0.00576828	7.17772e-09	F vs F24	UP	beta2-BBB
24321	Lamb1	Itgb1	Lamb1-Itgb1	beta 2	BBB vessels	0	0.00576828	0.00576828	3.98218e-13	F vs F24	UP	beta2-BBB
2585	Thbs4	Itgb1	Thbs4-Itgb1	beta 2	BBB vessels	0	0.00576828	0.00576828	0	F vs F24	UP	beta2-BBB
783	Il18	Il18r1	Il18-Il18r1	beta 2	BBB vessels	0	0.00567141	0.00567141	1.26593e-15	F vs F24	UP	beta2-BBB
13151	Lamb3	Itga6	Lamb3-Itga6	beta 2	BBB vessels	0.00862344	0.0142138	0.00559031	8.57278e-08	F vs F24	UP	beta2-BBB
14531	Col1a2	Itgav	Col1a2-Itgav	beta 2	BBB vessels	0.00745236	0.0129632	0.00551087	1.2064e-06	F vs F24	UP	beta2-BBB
13651	Lamb2	Itga9	Lamb2-Itga9	beta 2	BBB vessels	0	0.00541602	0.00541602	0	F vs F24	UP	beta2-BBB
24311	Lama5	Itgb4	Lama5-Itgb4	beta 2	BBB vessels	0.00461336	0.00966958	0.00505621	1.98201e-12	F vs F24	UP	beta2-BBB
13481	Col4a5	Itga9	Col4a5-Itga9	beta 2	BBB vessels	0	0.00483479	0.00483479	0	F vs F24	UP	beta2-BBB
1310	Lama3	Itga6	Lama3-Itga6	beta 2	BBB vessels	0	0.00473792	0.00473792	0	F vs F24	UP	beta2-BBB
13111	Lama4	Itga6	Lama4-Itga6	beta 2	BBB vessels	0	0.00473792	0.00473792	1.15298e-05	F vs F24	UP	beta2-BBB
13131	Lamb1	Itga6	Lamb1-Itga6	beta 2	BBB vessels	0	0.00473792	0.00473792	8.76393e-09	F vs F24	UP	beta2-BBB
24481	Lamb3	Itgb1	Lamb3-Itgb1	beta 2	BBB vessels	0.012811	0.0173048	0.00449389	0.00037075	F vs F24	UP	beta2-BBB
25841	Thbs3	Itgb3	Thbs3-Itgb3	beta 2	BBB vessels	0	0.00440327	0.00440327	0	F vs F24	UP	beta2-BBB
9611	Penk	Oprl1	Penk-Oprl1	beta 2	BBB vessels	0	0.00427998	0.00427998	1.34822e-11	F vs F24	UP	beta2-BBB
14451	Lama5	Itgav	Lama5-Itgav	beta 2	BBB vessels	0.0129174	0.0171904	0.00427294	1.63872e-05	F vs F24	UP	beta2-BBB
10671	Sema3d	Nrp1	Sema3d-Nrp1	beta 2	BBB vessels	0.00314064	0.00737107	0.00423044	1.33784e-09	F vs F24	UP	beta2-BBB
17511	Efna5	Ephb2	Efna5-Ephb2	beta 2	BBB vessels	0	0.0041743	0.0041743	3.92602e-10	F vs F24	UP	beta2-BBB
15281	Col9a3	Sdc1	Col9a3-Sdc1	beta 2	BBB vessels	0.00220022	0.00628787	0.00408765	0	F vs F24	UP	beta2-BBB
1511	Col1a1	Sdc1	Col1a1-Sdc1	beta 2	BBB vessels	0.00280351	0.0068691	0.00406559	6.37349e-08	F vs F24	UP	beta2-BBB
1536	Thbs3	Sdc1	Thbs3-Sdc1	beta 2	BBB vessels	0.00257284	0.0066049	0.00403207	3.88724e-14	F vs F24	UP	beta2-BBB
12771	Lama5	Itga3	Lama5-Itga3	beta 2	BBB vessels	0.0212215	0.0252483	0.00402687	0.00095307	F vs F24	UP	beta2-BBB
5441	Fgf1	Fgfr3	Fgf1-Fgfr3	beta 2	BBB vessels	0.0182228	0.0221925	0.00396969	0.000758683	F vs F24	UP	beta2-BBB
1153	Gdf11	Acvr1b	Gdf11-Acvr1b	beta 2	BBB vessels	0.00275028	0.0066049	0.00385463	3.63898e-12	F vs F24	UP	beta2-BBB
15401	Col1a2	Sdc4	Col1a2-Sdc4	beta 2	BBB vessels	0.00798467	0.0117479	0.00376325	0.0241375	F vs F24	UP	beta2-BBB
23481	Il2	Il2rg	Il2-Il2rg	beta 2	BBB vessels	0.00674261	0.0104622	0.00371956	2.14953e-10	F vs F24	UP	beta2-BBB
13671	Lamc1	Itga9	Lamc1-Itga9	beta 2	BBB vessels	0	0.00361949	0.00361949	0	F vs F24	UP	beta2-BBB
12671	Lamb2	Itga2	Lamb2-Itga2	beta 2	BBB vessels	0	0.00361068	0.00361068	0	F vs F24	UP	beta2-BBB
14161	Tnxb	Itgav	Tnxb-Itgav	beta 2	BBB vessels	0.00372618	0.00732704	0.00360086	3.23783e-13	F vs F24	UP	beta2-BBB
2463	Lamc1	Itgb4	Lamc1-Itgb4	beta 2	BBB vessels	0.0181873	0.0217169	0.00352962	0.0137731	F vs F24	UP	beta2-BBB
1950	Jag1	Notch3	Jag1-Notch3	beta 2	BBB vessels	0.0109301	0.0143899	0.00345976	0.0181467	F vs F24	UP	beta2-BBB
16321	Lama2	Dag1	Lama2-Dag1	beta 2	BBB vessels	0.00147273	0.00491405	0.00344132	1.65445e-12	F vs F24	UP	beta2-BBB
13411	Col1a1	Itga9	Col1a1-Itga9	beta 2	BBB vessels	0	0.00343455	0.00343455	3.52454e-11	F vs F24	UP	beta2-BBB
1517	Col4a4	Sdc1	Col4a4-Sdc1	beta 2	BBB vessels	0.0019873	0.0053896	0.00340231	8.37715e-13	F vs F24	UP	beta2-BBB
1306	Col9a2	Itga3	Col9a2-Itga3	beta 2	BBB vessels	0.00448916	0.00786424	0.00337508	4.99354e-12	F vs F24	UP	beta2-BBB
19591	Nrxn1	Nlgn3	Nrxn1-Nlgn3	beta 2	BBB vessels	0	0.00329365	0.00329365	4.52899e-15	F vs F24	UP	beta2-BBB
5481	Fgf2	Fgfr3	Fgf2-Fgfr3	beta 2	BBB vessels	0.0103801	0.0136325	0.00325245	5.49611e-05	F vs F24	UP	beta2-BBB
12351	Col4a5	Itga2	Col4a5-Itga2	beta 2	BBB vessels	0	0.00322319	0.00322319	1.92182e-14	F vs F24	UP	beta2-BBB
13581	Col9a3	Itga9	Col9a3-Itga9	beta 2	BBB vessels	0	0.00314393	0.00314393	0	F vs F24	UP	beta2-BBB
1738	Efna4	Epha2	Efna4-Epha2	beta 2	BBB vessels	0.0196955	0.0228265	0.00313103	0.00285898	F vs F24	UP	beta2-BBB
3041	Wnt9a	Fzd4	Wnt9a-Fzd4	beta 2	BBB vessels	0.00234217	0.00533676	0.00299459	1.51393e-08	F vs F24	UP	beta2-BBB
19521	Jag2	Notch1	Jag2-Notch1	beta 2	BBB vessels	0.00269704	0.00567141	0.00297437	6.68694e-06	F vs F24	UP	beta2-BBB
14551	Col4a1	Itgav	Col4a1-Itgav	beta 2	BBB vessels	0.0151531	0.0180358	0.00288266	0.00451745	F vs F24	UP	beta2-BBB
12481	Fn1	Itga5	Fn1-Itga5	beta 2	BBB vessels	0.00624579	0.00912357	0.00287779	0.00965053	F vs F24	UP	beta2-BBB
653	Ccl27a	Ccr2	Ccl27a-Ccr2	beta 2	BBB vessels	0	0.00286212	0.00286212	0	F vs F24	UP	beta2-BBB
13471	Col4a4	Itga9	Col4a4-Itga9	beta 2	BBB vessels	0	0.0026948	0.0026948	0	F vs F24	UP	beta2-BBB
17171	Efna1	Epha2	Efna1-Epha2	beta 2	BBB vessels	0.000798467	0.00348739	0.00268892	2.15357e-14	F vs F24	UP	beta2-BBB
1561	Tnxb	Sdc4	Tnxb-Sdc4	beta 2	BBB vessels	0.00399233	0.00664013	0.00264779	0.000829705	F vs F24	UP	beta2-BBB
243	Wnt4	Fzd3	Wnt4-Fzd3	beta 2	BBB vessels	0.000709748	0.00334648	0.00263674	4.20632e-05	F vs F24	UP	beta2-BBB
14141	Tnr	Itgav	Tnr-Itgav	beta 2	BBB vessels	0.000745236	0.00338171	0.00263647	0	F vs F24	UP	beta2-BBB
1468	Col9a2	Itgav	Col9a2-Itgav	beta 2	BBB vessels	0.00273253	0.00535438	0.00262184	4.60364e-10	F vs F24	UP	beta2-BBB
12921	Col2a1	Itga3	Col2a1-Itga3	beta 2	BBB vessels	0.00857021	0.0111755	0.00260528	0.00153261	F vs F24	UP	beta2-BBB
14061	Fn1	Itgav	Fn1-Itgav	beta 2	BBB vessels	0.00794918	0.0104269	0.00247776	0.0449118	F vs F24	UP	beta2-BBB
12691	Lamc1	Itga2	Lamc1-Itga2	beta 2	BBB vessels	0	0.00241299	0.00241299	2.40018e-12	F vs F24	UP	beta2-BBB
14541	Col2a1	Itgav	Col2a1-Itgav	beta 2	BBB vessels	0.00521665	0.00760885	0.0023922	0.000500203	F vs F24	UP	beta2-BBB
851	Spp1	Itgav	Spp1-Itgav	beta 2	BBB vessels	0.000745236	0.0030999	0.00235467	5.18802e-11	F vs F24	UP	beta2-BBB
26	Tgfb3	Acvr1b	Tgfb3-Acvr1b	beta 2	BBB vessels	0.00200504	0.00433282	0.00232778	7.6205e-09	F vs F24	UP	beta2-BBB
1514	Col4a1	Sdc1	Col4a1-Sdc1	beta 2	BBB vessels	0.00108237	0.00338171	0.00229934	8.75818e-12	F vs F24	UP	beta2-BBB
12281	Col1a1	Itga2	Col1a1-Itga2	beta 2	BBB vessels	0	0.0022897	0.0022897	3.40544e-06	F vs F24	UP	beta2-BBB
1559	Tnr	Sdc4	Tnr-Sdc4	beta 2	BBB vessels	0.000798467	0.00306468	0.00226621	7.38462e-07	F vs F24	UP	beta2-BBB
11511	Rarres2	Gpr1	Rarres2-Gpr1	beta 2	BBB vessels	0	0.00217521	0.00217521	1.51393e-08	F vs F24	UP	beta2-BBB
8581	Spp1	Itga5	Spp1-Itga5	beta 2	BBB vessels	0.000585542	0.00271241	0.00212687	5.20269e-11	F vs F24	UP	beta2-BBB
541	Nrg1	Itgav	Nrg1-Itgav	beta 2	BBB vessels	0.000993648	0.0030999	0.00210625	1.97065e-09	F vs F24	UP	beta2-BBB
12451	Col9a3	Itga2	Col9a3-Itga2	beta 2	BBB vessels	0	0.00209596	0.00209596	0	F vs F24	UP	beta2-BBB
1526	Col9a1	Sdc1	Col9a1-Sdc1	beta 2	BBB vessels	0.00188083	0.00396294	0.00208211	5.68436e-06	F vs F24	UP	beta2-BBB
20011	Sema6d	Plxna1	Sema6d-Plxna1	beta 2	BBB vessels	0.00335356	0.00535438	0.00200081	3.98328e-06	F vs F24	UP	beta2-BBB
13561	Col9a1	Itga9	Col9a1-Itga9	beta 2	BBB vessels	0	0.00198147	0.00198147	1.30753e-13	F vs F24	UP	beta2-BBB
16381	Lamb3	Dag1	Lamb3-Dag1	beta 2	BBB vessels	0.00294546	0.00491405	0.00196859	1.26205e-05	F vs F24	UP	beta2-BBB
17241	Efna2	Epha2	Efna2-Epha2	beta 2	BBB vessels	0.0101139	0.0120473	0.00193343	0.0336173	F vs F24	UP	beta2-BBB
14561	Col4a2	Itgav	Col4a2-Itgav	beta 2	BBB vessels	0.0101849	0.0121178	0.00193291	0.013868	F vs F24	UP	beta2-BBB
17541	Efnb1	Ephb2	Efnb1-Ephb2	beta 2	BBB vessels	0	0.00192863	0.00192863	6.68237e-08	F vs F24	UP	beta2-BBB
1755	Efnb1	Ephb3	Efnb1-Ephb3	beta 2	BBB vessels	0	0.00192863	0.00192863	8.58198e-16	F vs F24	UP	beta2-BBB
1555	Col9a2	Sdc4	Col9a2-Sdc4	beta 2	BBB vessels	0.00292771	0.0048524	0.00192469	0.00610322	F vs F24	UP	beta2-BBB
1512	Col1a2	Sdc1	Col1a2-Sdc1	beta 2	BBB vessels	0.000532311	0.0024306	0.00189829	1.05705e-07	F vs F24	UP	beta2-BBB
12341	Col4a4	Itga2	Col4a4-Itga2	beta 2	BBB vessels	0	0.00179653	0.00179653	2.14953e-10	F vs F24	UP	beta2-BBB
23731	Inhbb	Acvr2a	Inhbb-Acvr2a	beta 2	BBB vessels	0.00567799	0.0074063	0.00172831	0.00370902	F vs F24	UP	beta2-BBB
25801	Thbs1	Itgb3	Thbs1-Itgb3	beta 2	BBB vessels	0	0.00172608	0.00172608	1.0699e-05	F vs F24	UP	beta2-BBB
5201	Btc	Erbb2	Btc-Erbb2	beta 2	BBB vessels	0.00159693	0.00330245	0.00170552	4.51693e-09	F vs F24	UP	beta2-BBB
13441	Col4a1	Itga9	Col4a1-Itga9	beta 2	BBB vessels	0	0.00169086	0.00169086	4.134e-15	F vs F24	UP	beta2-BBB
19271	Nectin1	Nectin3	Nectin1-Nectin3	beta 2	BBB vessels	0.00253735	0.00419191	0.00165456	2.88442e-05	F vs F24	UP	beta2-BBB
1633	Lama3	Dag1	Lama3-Dag1	beta 2	BBB vessels	0	0.00163802	0.00163802	6.31219e-14	F vs F24	UP	beta2-BBB
16341	Lama4	Dag1	Lama4-Dag1	beta 2	BBB vessels	0	0.00163802	0.00163802	1.17895e-06	F vs F24	UP	beta2-BBB
16361	Lamb1	Dag1	Lamb1-Dag1	beta 2	BBB vessels	0	0.00163802	0.00163802	6.48842e-09	F vs F24	UP	beta2-BBB
13631	Lama5	Itga9	Lama5-Itga9	beta 2	BBB vessels	0	0.0016116	0.0016116	3.5833e-12	F vs F24	UP	beta2-BBB
1519	Col4a6	Sdc1	Col4a6-Sdc1	beta 2	BBB vessels	0.00115334	0.00274764	0.0015943	1.75117e-06	F vs F24	UP	beta2-BBB
1515	Col4a2	Sdc1	Col4a2-Sdc1	beta 2	BBB vessels	0.000727492	0.00227209	0.00154459	1.2496e-08	F vs F24	UP	beta2-BBB
5231	Hbegf	Erbb4	Hbegf-Erbb4	beta 2	BBB vessels	0	0.00154114	0.00154114	0.00202363	F vs F24	UP	beta2-BBB
19551	Jag2	Notch4	Jag2-Notch4	beta 2	BBB vessels	0.000922673	0.00241299	0.00149032	0.000116476	F vs F24	UP	beta2-BBB
2338	Il18	Il18rap	Il18-Il18rap	beta 2	BBB vessels	0	0.00141785	0.00141785	1.26593e-15	F vs F24	UP	beta2-BBB
18061	L1cam	Itgav	L1cam-Itgav	beta 2	BBB vessels	0	0.00140905	0.00140905	4.00303e-09	F vs F24	UP	beta2-BBB
1529	Fn1	Sdc1	Fn1-Sdc1	beta 2	BBB vessels	0.000567799	0.00195505	0.00138725	9.20334e-06	F vs F24	UP	beta2-BBB
13491	Col4a6	Itga9	Col4a6-Itga9	beta 2	BBB vessels	0	0.00137382	0.00137382	1.01443e-09	F vs F24	UP	beta2-BBB
1964	Nrxn3	Nlgn2	Nrxn3-Nlgn2	beta 2	BBB vessels	0.000124206	0.0014883	0.0013641	0.000439849	F vs F24	UP	beta2-BBB
12431	Col9a1	Itga2	Col9a1-Itga2	beta 2	BBB vessels	0	0.00132098	0.00132098	6.57023e-08	F vs F24	UP	beta2-BBB
1516	Col4a3	Sdc1	Col4a3-Sdc1	beta 2	BBB vessels	0.000904929	0.00221925	0.00131432	2.57293e-05	F vs F24	UP	beta2-BBB
2333	Il15	Il2rb	Il15-Il2rb	beta 2	BBB vessels	0	0.00131217	0.00131217	2.94163e-15	F vs F24	UP	beta2-BBB
22501	Fn1	Itgb3	Fn1-Itgb3	beta 2	BBB vessels	0	0.00130337	0.00130337	7.94504e-06	F vs F24	UP	beta2-BBB
2020	Amh	Acvr1	Amh-Acvr1	beta 2	BBB vessels	0	0.00128575	0.00128575	0	F vs F24	UP	beta2-BBB
855	Spp1	Itga4	Spp1-Itga4	beta 2	BBB vessels	0.00095816	0.00222805	0.00126989	0.000482594	F vs F24	UP	beta2-BBB
25261	Sema3c	Plxna1	Sema3c-Plxna1	beta 2	BBB vessels	0.00124206	0.00250986	0.0012678	0.00037212	F vs F24	UP	beta2-BBB
248	Wnt4	Fzd8	Wnt4-Fzd8	beta 2	BBB vessels	0.000709748	0.00193744	0.00122769	0.0255848	F vs F24	UP	beta2-BBB
8211	Lta	Tnfrsf1a	Lta-Tnfrsf1a	beta 2	BBB vessels	0	0.00122411	0.00122411	1.2336e-09	F vs F24	UP	beta2-BBB
13421	Col1a2	Itga9	Col1a2-Itga9	beta 2	BBB vessels	0	0.0012153	0.0012153	2.57293e-05	F vs F24	UP	beta2-BBB
2560	Spp1	Itgb5	Spp1-Itgb5	beta 2	BBB vessels	0.000532311	0.00174369	0.00121138	0.00227318	F vs F24	UP	beta2-BBB
10221	F2	Pard3	F2-Pard3	beta 2	BBB vessels	0	0.00118888	0.00118888	0.000117447	F vs F24	UP	beta2-BBB
142	Inhbb	Acvr1b	Inhbb-Acvr1b	beta 2	BBB vessels	0.000354874	0.00153234	0.00117746	7.17772e-09	F vs F24	UP	beta2-BBB
13451	Col4a2	Itga9	Col4a2-Itga9	beta 2	BBB vessels	0	0.00113604	0.00113604	4.00845e-12	F vs F24	UP	beta2-BBB
12311	Col4a1	Itga2	Col4a1-Itga2	beta 2	BBB vessels	0	0.00112724	0.00112724	7.13472e-09	F vs F24	UP	beta2-BBB
13461	Col4a3	Itga9	Col4a3-Itga9	beta 2	BBB vessels	0	0.00110962	0.00110962	1.4508e-08	F vs F24	UP	beta2-BBB
1533	Tnxb	Sdc1	Tnxb-Sdc1	beta 2	BBB vessels	0.000266156	0.00137382	0.00110766	1.61892e-07	F vs F24	UP	beta2-BBB
14281	Tnr	Itga2b	Tnr-Itga2b	beta 2	BBB vessels	0.000904929	0.00200789	0.00110296	5.65858e-08	F vs F24	UP	beta2-BBB
2518	Sema3b	Plxna1	Sema3b-Plxna1	beta 2	BBB vessels	0.000745236	0.00184057	0.00109533	2.17486e-07	F vs F24	UP	beta2-BBB
12651	Lama5	Itga2	Lama5-Itga2	beta 2	BBB vessels	0	0.0010744	0.0010744	6.68694e-07	F vs F24	UP	beta2-BBB
1513	Col2a1	Sdc1	Col2a1-Sdc1	beta 2	BBB vessels	0.000372618	0.00142666	0.00105404	0.000143003	F vs F24	UP	beta2-BBB
530	Nrg1	Erbb2	Nrg1-Erbb2	beta 2	BBB vessels	0.000425849	0.00145308	0.00102723	5.54747e-06	F vs F24	UP	beta2-BBB
18071	L1cam	Itga4	L1cam-Itga4	beta 2	BBB vessels	0	0.00101275	0.00101275	5.05174e-06	F vs F24	UP	beta2-BBB
10791	Sema3d	Nrp2	Sema3d-Nrp2	beta 2	BBB vessels	0.00102914	0.00195505	0.000925916	0.00337369	F vs F24	UP	beta2-BBB
12361	Col4a6	Itga2	Col4a6-Itga2	beta 2	BBB vessels	0	0.00091588	0.00091588	1.79605e-05	F vs F24	UP	beta2-BBB
26071	Tnxb	Itgb3	Tnxb-Itgb3	beta 2	BBB vessels	0	0.00091588	0.00091588	3.03104e-10	F vs F24	UP	beta2-BBB
24941	Nfasc	Cntnap1	Nfasc-Cntnap1	beta 2	BBB vessels	0.000780723	0.00167324	0.000892519	0.00990007	F vs F24	UP	beta2-BBB
14121	Vwf	Itgav	Vwf-Itgav	beta 2	BBB vessels	0	0.000845428	0.000845428	0.000198526	F vs F24	UP	beta2-BBB
12741	Lama2	Itga3	Lama2-Itga3	beta 2	BBB vessels	0.000408105	0.00124172	0.000833617	0.00415226	F vs F24	UP	beta2-BBB
20171	Vcam1	Itga9	Vcam1-Itga9	beta 2	BBB vessels	0	0.000819008	0.000819008	1.20987e-05	F vs F24	UP	beta2-BBB
12291	Col1a2	Itga2	Col1a2-Itga2	beta 2	BBB vessels	0	0.000810201	0.000810201	0.00476999	F vs F24	UP	beta2-BBB
1527	Col9a2	Sdc1	Col9a2-Sdc1	beta 2	BBB vessels	0.000195181	0.00100395	0.000808765	1.88557e-05	F vs F24	UP	beta2-BBB
9651	Pomc	Oprl1	Pomc-Oprl1	beta 2	BBB vessels	0	0.000774975	0.000774975	0.000297699	F vs F24	UP	beta2-BBB
12321	Col4a2	Itga2	Col4a2-Itga2	beta 2	BBB vessels	0	0.000757362	0.000757362	2.92392e-07	F vs F24	UP	beta2-BBB
12331	Col4a3	Itga2	Col4a3-Itga2	beta 2	BBB vessels	0	0.000739749	0.000739749	4.79599e-05	F vs F24	UP	beta2-BBB
7921	Csf1	Csf1r	Csf1-Csf1r	beta 2	BBB vessels	0	0.000730943	0.000730943	0.00307403	F vs F24	UP	beta2-BBB
13431	Col2a1	Itga9	Col2a1-Itga9	beta 2	BBB vessels	0	0.00071333	0.00071333	2.34334e-05	F vs F24	UP	beta2-BBB
13401	Tnxb	Itga9	Tnxb-Itga9	beta 2	BBB vessels	0	0.00068691	0.00068691	4.63373e-08	F vs F24	UP	beta2-BBB
711	Bmp6	Acvr1	Bmp6-Acvr1	beta 2	BBB vessels	0	0.000642877	0.000642877	4.07006e-06	F vs F24	UP	beta2-BBB
1718	Efna1	Epha3	Efna1-Epha3	beta 2	BBB vessels	0.000266156	0.000871847	0.000605692	0.000107807	F vs F24	UP	beta2-BBB
14421	Lama2	Itgav	Lama2-Itgav	beta 2	BBB vessels	0.000248412	0.000845428	0.000597016	0.0179561	F vs F24	UP	beta2-BBB
1531	Tnr	Sdc1	Tnr-Sdc1	beta 2	BBB vessels	5.32311e-05	0.000634071	0.00058084	3.22478e-05	F vs F24	UP	beta2-BBB
624	Igf2	Itgav	Igf2-Itgav	beta 2	BBB vessels	0	0.000563618	0.000563618	6.40623e-09	F vs F24	UP	beta2-BBB
20131	Thy1	Itgav	Thy1-Itgav	beta 2	BBB vessels	0	0.000563618	0.000563618	4.19384e-05	F vs F24	UP	beta2-BBB
1149	Pthlh	Pth1r	Pthlh-Pth1r	beta 2	BBB vessels	0	0.000510779	0.000510779	0.000268238	F vs F24	UP	beta2-BBB
17591	Efnb2	Ephb2	Efnb2-Ephb2	beta 2	BBB vessels	0	0.000510779	0.000510779	0.00125315	F vs F24	UP	beta2-BBB
1760	Efnb2	Ephb3	Efnb2-Ephb3	beta 2	BBB vessels	0	0.000510779	0.000510779	1.23294e-07	F vs F24	UP	beta2-BBB
23681	Inhba	Acvr2a	Inhba-Acvr2a	beta 2	BBB vessels	0	0.000510779	0.000510779	0.0144837	F vs F24	UP	beta2-BBB
24821	Lta	Ltbr	Lta-Ltbr	beta 2	BBB vessels	0	0.000510779	0.000510779	1.10442e-05	F vs F24	UP	beta2-BBB
1357	Col9a2	Itga9	Col9a2-Itga9	beta 2	BBB vessels	0	0.000501973	0.000501973	3.8445e-06	F vs F24	UP	beta2-BBB
1426	Vwf	Itga2b	Vwf-Itga2b	beta 2	BBB vessels	0	0.000501973	0.000501973	8.20788e-07	F vs F24	UP	beta2-BBB
2514	Sema3a	Plxna1	Sema3a-Plxna1	beta 2	BBB vessels	0	0.000501973	0.000501973	5.16163e-05	F vs F24	UP	beta2-BBB
2033	Bmp2	Acvr2a	Bmp2-Acvr2a	beta 2	BBB vessels	0.000283899	0.000766169	0.000482269	0.00783486	F vs F24	UP	beta2-BBB
12301	Col2a1	Itga2	Col2a1-Itga2	beta 2	BBB vessels	0	0.000475553	0.000475553	0.00202363	F vs F24	UP	beta2-BBB
621	Igf2	Igf2r	Igf2-Igf2r	beta 2	BBB vessels	0	0.000475553	0.000475553	2.14401e-06	F vs F24	UP	beta2-BBB
16621	Entpd1	Adora1	Entpd1-Adora1	beta 2	BBB vessels	0	0.000466747	0.000466747	0.00339847	F vs F24	UP	beta2-BBB
23691	Inhba	Acvr2b	Inhba-Acvr2b	beta 2	BBB vessels	0	0.00045794	0.00045794	0.0289585	F vs F24	UP	beta2-BBB
1280	Lamb3	Itga3	Lamb3-Itga3	beta 2	BBB vessels	0.000816211	0.00124172	0.000425511	0.041255	F vs F24	UP	beta2-BBB
46	Gdf5	Bmpr1b	Gdf5-Bmpr1b	beta 2	BBB vessels	0	0.000422714	0.000422714	0.00108195	F vs F24	UP	beta2-BBB
2602	Tnr	Itgb3	Tnr-Itgb3	beta 2	BBB vessels	0	0.000422714	0.000422714	7.21213e-06	F vs F24	UP	beta2-BBB
1275	Lama3	Itga3	Lama3-Itga3	beta 2	BBB vessels	0	0.000413907	0.000413907	2.6452e-07	F vs F24	UP	beta2-BBB
12781	Lamb1	Itga3	Lamb1-Itga3	beta 2	BBB vessels	0	0.000413907	0.000413907	0.0211193	F vs F24	UP	beta2-BBB
1288	Thbs4	Itga3	Thbs4-Itga3	beta 2	BBB vessels	0	0.000413907	0.000413907	2.6452e-07	F vs F24	UP	beta2-BBB
23231	Igf1	Itgb3	Igf1-Itgb3	beta 2	BBB vessels	0	0.000387488	0.000387488	0.0120395	F vs F24	UP	beta2-BBB
2503	Nrg1	Itgb3	Nrg1-Itgb3	beta 2	BBB vessels	0	0.000387488	0.000387488	0.000347588	F vs F24	UP	beta2-BBB
2558	Spp1	Itgb3	Spp1-Itgb3	beta 2	BBB vessels	0	0.000387488	0.000387488	0.00149963	F vs F24	UP	beta2-BBB
5	Pomc	Mc4r	Pomc-Mc4r	beta 2	BBB vessels	0	0.000387488	0.000387488	1.83136e-05	F vs F24	UP	beta2-BBB
2535	Sema3d	Plxna1	Sema3d-Plxna1	beta 2	BBB vessels	0.000124206	0.000501973	0.000377767	0.0001025	F vs F24	UP	beta2-BBB
1244	Col9a2	Itga2	Col9a2-Itga2	beta 2	BBB vessels	0	0.000334648	0.000334648	0.000474883	F vs F24	UP	beta2-BBB
5831	Fgf9	Fgfr3	Fgf9-Fgfr3	beta 2	BBB vessels	0	0.000317035	0.000317035	0.00407266	F vs F24	UP	beta2-BBB
1338	Tnr	Itga9	Tnr-Itga9	beta 2	BBB vessels	0	0.000317035	0.000317035	0.000116372	F vs F24	UP	beta2-BBB
2326	Igf2	Itgb4	Igf2-Itgb4	beta 2	BBB vessels	0	0.000317035	0.000317035	8.02112e-05	F vs F24	UP	beta2-BBB
25821	Thbs2	Itgb3	Thbs2-Itgb3	beta 2	BBB vessels	0	0.000317035	0.000317035	0.000521447	F vs F24	UP	beta2-BBB
18081	L1cam	L1cam	L1cam-L1cam	beta 2	BBB vessels	0	0.000308229	0.000308229	0.0124936	F vs F24	UP	beta2-BBB
2455	Lamb3	Itgb4	Lamb3-Itgb4	beta 2	BBB vessels	0.000177437	0.000475553	0.000298116	0.0230292	F vs F24	UP	beta2-BBB
856	Spp1	Itga9	Spp1-Itga9	beta 2	BBB vessels	0	0.000290616	0.000290616	0.0073236	F vs F24	UP	beta2-BBB
900	Postn	Itgav	Postn-Itgav	beta 2	BBB vessels	0	0.000281809	0.000281809	8.12417e-05	F vs F24	UP	beta2-BBB
1421	Thbs4	Itgav	Thbs4-Itgav	beta 2	BBB vessels	0	0.000281809	0.000281809	8.12417e-05	F vs F24	UP	beta2-BBB
1443	Lama3	Itgav	Lama3-Itgav	beta 2	BBB vessels	0	0.000281809	0.000281809	8.12417e-05	F vs F24	UP	beta2-BBB
2517	Sema3a	Plxna4	Sema3a-Plxna4	beta 2	BBB vessels	0	0.000264196	0.000264196	0.01156	F vs F24	UP	beta2-BBB
20391	Bmp4	Acvr2a	Bmp4-Acvr2a	beta 2	BBB vessels	0	0.00025539	0.00025539	0.0448539	F vs F24	UP	beta2-BBB
20541	Bmp6	Acvr2a	Bmp6-Acvr2a	beta 2	BBB vessels	0	0.00025539	0.00025539	0.00966449	F vs F24	UP	beta2-BBB
2495	Nodal	Acvr2a	Nodal-Acvr2a	beta 2	BBB vessels	0	0.00025539	0.00025539	0.000134987	F vs F24	UP	beta2-BBB
8221	Lta	Tnfrsf1b	Lta-Tnfrsf1b	beta 2	BBB vessels	0	0.000246583	0.000246583	0.00703588	F vs F24	UP	beta2-BBB
1241	Nrtn	Gfra2	Nrtn-Gfra2	beta 2	BBB vessels	0	0.000237777	0.000237777	0.0181791	F vs F24	UP	beta2-BBB
1180	Slurp2	Chrnb1	Slurp2-Chrnb1	beta 2	BBB vessels	0	0.00022897	0.00022897	0.000216653	F vs F24	UP	beta2-BBB
20551	Bmp6	Acvr2b	Bmp6-Acvr2b	beta 2	BBB vessels	0	0.00022897	0.00022897	0.0230881	F vs F24	UP	beta2-BBB
2497	Nodal	Acvr2b	Nodal-Acvr2b	beta 2	BBB vessels	0	0.00022897	0.00022897	0.00095307	F vs F24	UP	beta2-BBB
111	Gdf9	Acvr1b	Gdf9-Acvr1b	beta 2	BBB vessels	3.54874e-05	0.000264196	0.000228709	0.00922513	F vs F24	UP	beta2-BBB
5191	Btc	Erbb4	Btc-Erbb4	beta 2	BBB vessels	0	0.000220163	0.000220163	0.0142486	F vs F24	UP	beta2-BBB
2021	Amh	Bmpr1a	Amh-Bmpr1a	beta 2	BBB vessels	0	0.000211357	0.000211357	0.000227786	F vs F24	UP	beta2-BBB
739	Il2	Il2rb	Il2-Il2rb	beta 2	BBB vessels	0	0.000193744	0.000193744	0.00086698	F vs F24	UP	beta2-BBB
709	Cxcl5	Cxcr2	Cxcl5-Cxcr2	beta 2	BBB vessels	0	0.000167324	0.000167324	0.00420732	F vs F24	UP	beta2-BBB
837	Cd70	Cd27	Cd70-Cd27	beta 2	BBB vessels	0	0.000158518	0.000158518	0.0181791	F vs F24	UP	beta2-BBB
2415	Lama3	Itgb4	Lama3-Itgb4	beta 2	BBB vessels	0	0.000158518	0.000158518	0.00920662	F vs F24	UP	beta2-BBB
538	Nrg3	Erbb2	Nrg3-Erbb2	beta 2	BBB vessels	0	0.000132098	0.000132098	0.00540421	F vs F24	UP	beta2-BBB
790	Il25	Il17ra	Il25-Il17ra	beta 2	BBB vessels	0	9.68719e-05	9.68719e-05	0.0408937	F vs F24	UP	beta2-BBB
8981	Ptn	Ncl	Ptn-Ncl	beta 2	BBB vessels	98.3837	54.1285	-44.2552	0	F vs F24	DOWN	beta2-BBB
8941	Ptn	Sdc2	Ptn-Sdc2	beta 2	BBB vessels	10.5143	4.02969	-6.4846	0	F vs F24	DOWN	beta2-BBB
8921	Ptn	Ptprz1	Ptn-Ptprz1	beta 2	BBB vessels	4.50612	0.544552	-3.96157	0	F vs F24	DOWN	beta2-BBB
8961	Ptn	Sdc4	Ptn-Sdc4	beta 2	BBB vessels	5.63265	3.1584	-2.47425	0	F vs F24	DOWN	beta2-BBB
8951	Ptn	Sdc3	Ptn-Sdc3	beta 2	BBB vessels	20.6531	18.297	-2.3561	0	F vs F24	DOWN	beta2-BBB
8971	Ptn	Itgav	Ptn-Itgav	beta 2	BBB vessels	5.25714	3.48513	-1.77201	0	F vs F24	DOWN	beta2-BBB
24841	Mdk	Itgb1	Mdk-Itgb1	beta 2	BBB vessels	9.52495	8.03522	-1.48973	0	F vs F24	DOWN	beta2-BBB
23861	Jam2	Itgb1	Jam2-Itgb1	beta 2	BBB vessels	3.81126	2.61303	-1.19823	0	F vs F24	DOWN	beta2-BBB
10951	Adm	Calcrl	Adm-Calcrl	beta 2	BBB vessels	2.38972	1.36424	-1.02548	0	F vs F24	DOWN	beta2-BBB
7351	Mif	Ackr3	Mif-Ackr3	beta 2	BBB vessels	3.09869	2.2788	-0.819893	0	F vs F24	DOWN	beta2-BBB
8901	Mdk	Ncl	Mdk-Ncl	beta 2	BBB vessels	6.91284	6.09695	-0.815892	0	F vs F24	DOWN	beta2-BBB
19341	Dlk1	Notch2	Dlk1-Notch2	beta 2	BBB vessels	1.65762	0.849021	-0.808597	0	F vs F24	DOWN	beta2-BBB
16841	Cdh2	Cdh2	Cdh2-Cdh2	beta 2	BBB vessels	1.59685	0.807806	-0.789039	0	F vs F24	DOWN	beta2-BBB
24561	Lamc1	Itgb1	Lamc1-Itgb1	beta 2	BBB vessels	1.31312	0.790255	-0.522869	0	F vs F24	DOWN	beta2-BBB
25791	Thbs1	Itgb1	Thbs1-Itgb1	beta 2	BBB vessels	0.743036	0.282646	-0.46039	0	F vs F24	DOWN	beta2-BBB
16241	Thbs1	Cd47	Thbs1-Cd47	beta 2	BBB vessels	0.712162	0.308537	-0.403624	0	F vs F24	DOWN	beta2-BBB
24401	Lamb2	Itgb1	Lamb2-Itgb1	beta 2	BBB vessels	1.56934	1.1825	-0.386845	0	F vs F24	DOWN	beta2-BBB
18021	Jam2	Jam2	Jam2-Jam2	beta 2	BBB vessels	3.46286	3.07979	-0.383075	0	F vs F24	DOWN	beta2-BBB
8991	Ptn	Alk	Ptn-Alk	beta 2	BBB vessels	0.37551	0	-0.37551	0	F vs F24	DOWN	beta2-BBB
24861	Mif	Cxcr4	Mif-Cxcr4	beta 2	BBB vessels	0.482913	0.149429	-0.333483	0	F vs F24	DOWN	beta2-BBB
16471	Cadm1	Cadm1	Cadm1-Cadm1	beta 2	BBB vessels	1.02296	0.721854	-0.301106	0	F vs F24	DOWN	beta2-BBB
8891	Mdk	Lrp1	Mdk-Lrp1	beta 2	BBB vessels	0.791547	0.4907	-0.300847	0	F vs F24	DOWN	beta2-BBB
7281	Cxcl10	Ackr1	Cxcl10-Ackr1	beta 2	BBB vessels	0.302779	0.00487002	-0.297909	0.00407266	F vs F24	DOWN	beta2-BBB
8841	Mdk	Sdc2	Mdk-Sdc2	beta 2	BBB vessels	0.738777	0.453898	-0.284879	0	F vs F24	DOWN	beta2-BBB
21031	Col1a1	Itgb1	Col1a1-Itgb1	beta 2	BBB vessels	1.01207	0.749877	-0.262189	0	F vs F24	DOWN	beta2-BBB
8861	Mdk	Ptprz1	Mdk-Ptprz1	beta 2	BBB vessels	0.316619	0.0613375	-0.255281	0	F vs F24	DOWN	beta2-BBB
11061	Enho	Gpr19	Enho-Gpr19	beta 2	BBB vessels	0.299709	0.0499331	-0.249776	0	F vs F24	DOWN	beta2-BBB
12581	Lamc1	Itga1	Lamc1-Itga1	beta 2	BBB vessels	1.16399	0.914524	-0.249464	0	F vs F24	DOWN	beta2-BBB
22081	Col9a1	Itgb1	Col9a1-Itgb1	beta 2	BBB vessels	0.678981	0.432621	-0.24636	0	F vs F24	DOWN	beta2-BBB
21521	Col4a5	Itgb1	Col4a5-Itgb1	beta 2	BBB vessels	1.30031	1.0556	-0.244717	0	F vs F24	DOWN	beta2-BBB
24871	Mif	Cd44	Mif-Cd44	beta 2	BBB vessels	0.241456	0	-0.241456	0	F vs F24	DOWN	beta2-BBB
19661	Ocln	Ocln	Ocln-Ocln	beta 2	BBB vessels	0.736293	0.500872	-0.235421	0	F vs F24	DOWN	beta2-BBB
13161	Lamc1	Itga6	Lamc1-Itga6	beta 2	BBB vessels	0.883903	0.649095	-0.234808	0	F vs F24	DOWN	beta2-BBB
25831	Thbs3	Itgb1	Thbs3-Itgb1	beta 2	BBB vessels	0.928794	0.721035	-0.207759	0	F vs F24	DOWN	beta2-BBB
8871	Mdk	Itga4	Mdk-Itga4	beta 2	BBB vessels	0.474928	0.282153	-0.192775	0	F vs F24	DOWN	beta2-BBB
17971	Jam2	Jam3	Jam2-Jam3	beta 2	BBB vessels	0.274495	0.12766	-0.146836	0	F vs F24	DOWN	beta2-BBB
19121	Mpzl1	Mpzl1	Mpzl1-Mpzl1	beta 2	BBB vessels	1.41355	1.2683	-0.145253	0	F vs F24	DOWN	beta2-BBB
24931	Nampt	Itgb1	Nampt-Itgb1	beta 2	BBB vessels	1.12736	0.986376	-0.140988	0	F vs F24	DOWN	beta2-BBB
7651	Ctf1	Lifr	Ctf1-Lifr	beta 2	BBB vessels	0.436673	0.302663	-0.13401	0	F vs F24	DOWN	beta2-BBB
18051	Jam3	Jam3	Jam3-Jam3	beta 2	BBB vessels	0.350616	0.217839	-0.132777	0	F vs F24	DOWN	beta2-BBB
22331	Ctf1	Il6st	Ctf1-Il6st	beta 2	BBB vessels	0.404024	0.272712	-0.131312	0	F vs F24	DOWN	beta2-BBB
21451	Col4a4	Itgb1	Col4a4-Itgb1	beta 2	BBB vessels	0.717414	0.588365	-0.129049	0	F vs F24	DOWN	beta2-BBB
19131	Ncam1	Fgfr1	Ncam1-Fgfr1	beta 2	BBB vessels	0.279925	0.150926	-0.128998	0	F vs F24	DOWN	beta2-BBB
6191	Igf1	Igf1r	Igf1-Igf1r	beta 2	BBB vessels	0.297101	0.175629	-0.121472	0	F vs F24	DOWN	beta2-BBB
4851	Wnt5a	Fzd5	Wnt5a-Fzd5	beta 2	BBB vessels	0.138223	0.020713	-0.117511	0	F vs F24	DOWN	beta2-BBB
21591	Col4a6	Itgb1	Col4a6-Itgb1	beta 2	BBB vessels	0.416356	0.299951	-0.116405	0	F vs F24	DOWN	beta2-BBB
6031	Pdgfa	Pdgfrb	Pdgfa-Pdgfrb	beta 2	BBB vessels	0.224068	0.113375	-0.110692	0	F vs F24	DOWN	beta2-BBB
22221	Col9a3	Itgb1	Col9a3-Itgb1	beta 2	BBB vessels	0.794279	0.686426	-0.107854	0	F vs F24	DOWN	beta2-BBB
16261	Thbs3	Cd47	Thbs3-Cd47	beta 2	BBB vessels	0.890202	0.787084	-0.103118	0	F vs F24	DOWN	beta2-BBB
12251	Col9a1	Itga1	Col9a1-Itga1	beta 2	BBB vessels	0.601867	0.500652	-0.101215	0	F vs F24	DOWN	beta2-BBB
5661	Fgf10	Fgfr1	Fgf10-Fgfr1	beta 2	BBB vessels	0.201001	0.11157	-0.0894307	0	F vs F24	DOWN	beta2-BBB
13141	Lamb2	Itga6	Lamb2-Itga6	beta 2	BBB vessels	1.05637	0.971273	-0.0850987	4.05811e-12	F vs F24	DOWN	beta2-BBB
21381	Col4a3	Itgb1	Col4a3-Itgb1	beta 2	BBB vessels	0.326679	0.242268	-0.0844116	0	F vs F24	DOWN	beta2-BBB
18011	Jam2	F11r	Jam2-F11r	beta 2	BBB vessels	1.63641	1.55585	-0.0805626	7.3253e-08	F vs F24	DOWN	beta2-BBB
7321	Mif	Cd74	Mif-Cd74	beta 2	BBB vessels	0.0804855	0	-0.0804855	0	F vs F24	DOWN	beta2-BBB
17681	Esam	Esam	Esam-Esam	beta 2	BBB vessels	0.121207	0.0427205	-0.0784868	0	F vs F24	DOWN	beta2-BBB
16391	Lamc1	Dag1	Lamc1-Dag1	beta 2	BBB vessels	0.301909	0.224408	-0.077501	0	F vs F24	DOWN	beta2-BBB
6021	Pdgfa	Pdgfra	Pdgfa-Pdgfra	beta 2	BBB vessels	0.0819759	0.00553051	-0.0764454	0	F vs F24	DOWN	beta2-BBB
4861	Wnt5a	Fzd6	Wnt5a-Fzd6	beta 2	BBB vessels	0.592906	0.519551	-0.0733556	0	F vs F24	DOWN	beta2-BBB
19701	Ptprm	Ptprm	Ptprm-Ptprm	beta 2	BBB vessels	0.191455	0.120333	-0.0711221	0	F vs F24	DOWN	beta2-BBB
26121	Vcam1	Itgb1	Vcam1-Itgb1	beta 2	BBB vessels	0.249814	0.178817	-0.0709969	0	F vs F24	DOWN	beta2-BBB
25751	Tgfb3	Tgfbr2	Tgfb3-Tgfbr2	beta 2	BBB vessels	0.380957	0.318462	-0.0624954	0	F vs F24	DOWN	beta2-BBB
17921	Jam2	Itga3	Jam2-Itga3	beta 2	BBB vessels	0.242823	0.1875	-0.0553227	0	F vs F24	DOWN	beta2-BBB
19691	Pecam1	Pecam1	Pecam1-Pecam1	beta 2	BBB vessels	0.0622272	0.00977526	-0.0524519	0	F vs F24	DOWN	beta2-BBB
5671	Fgf10	Fgfr2	Fgf10-Fgfr2	beta 2	BBB vessels	0.0628127	0.0108849	-0.0519279	0	F vs F24	DOWN	beta2-BBB
29	Tgfb2	Acvr1	Tgfb2-Acvr1	beta 2	BBB vessels	0.269083	0.217293	-0.0517908	0	F vs F24	DOWN	beta2-BBB
6231	Igf1	Itga6	Igf1-Itga6	beta 2	BBB vessels	0.0991696	0.0521171	-0.0470525	0	F vs F24	DOWN	beta2-BBB
18001	F11r	Jam3	F11r-Jam3	beta 2	BBB vessels	0.0968807	0.0504438	-0.0464368	0	F vs F24	DOWN	beta2-BBB
25811	Thbs2	Itgb1	Thbs2-Itgb1	beta 2	BBB vessels	0.0960822	0.0519145	-0.0441676	0	F vs F24	DOWN	beta2-BBB
6061	Pdgfc	Pdgfra	Pdgfc-Pdgfra	beta 2	BBB vessels	0.0473757	0.0052487	-0.042127	0	F vs F24	DOWN	beta2-BBB
885	Mdk	Sdc4	Mdk-Sdc4	beta 2	BBB vessels	0.395773	0.355758	-0.0400157	0.00878272	F vs F24	DOWN	beta2-BBB
20241	Angptl2	Itgb1	Angptl2-Itgb1	beta 2	BBB vessels	0.0896767	0.0519145	-0.0377622	0	F vs F24	DOWN	beta2-BBB
301	Tgfb3	Acvr1	Tgfb3-Acvr1	beta 2	BBB vessels	0.0902268	0.0527159	-0.0375108	0	F vs F24	DOWN	beta2-BBB
19141	Ncam1	Ncam1	Ncam1-Ncam1	beta 2	BBB vessels	0.0874765	0.0515359	-0.0359406	1.59375e-13	F vs F24	DOWN	beta2-BBB
16251	Thbs2	Cd47	Thbs2-Cd47	beta 2	BBB vessels	0.0920899	0.0566701	-0.0354198	0	F vs F24	DOWN	beta2-BBB
10831	Sema3f	Nrp2	Sema3f-Nrp2	beta 2	BBB vessels	0.0504276	0.0162921	-0.0341355	0	F vs F24	DOWN	beta2-BBB
17491	Efna5	Epha7	Efna5-Epha7	beta 2	BBB vessels	0.066947	0.0333944	-0.0335526	0	F vs F24	DOWN	beta2-BBB
16451	App	Cd74	App-Cd74	beta 2	BBB vessels	0.0320806	0	-0.0320806	0	F vs F24	DOWN	beta2-BBB
2260	Gdf11	Acvr2b	Gdf11-Acvr2b	beta 2	BBB vessels	0.0605061	0.0286212	-0.0318848	0	F vs F24	DOWN	beta2-BBB
22701	Gdf5	Bmpr2	Gdf5-Bmpr2	beta 2	BBB vessels	0.144948	0.113287	-0.0316611	7.72893e-15	F vs F24	DOWN	beta2-BBB
4971	Wnt5b	Fzd6	Wnt5b-Fzd6	beta 2	BBB vessels	0.0404911	0.0132538	-0.0272373	0	F vs F24	DOWN	beta2-BBB
12851	Thbs1	Itga3	Thbs1-Itga3	beta 2	BBB vessels	0.0473402	0.0202815	-0.0270588	0	F vs F24	DOWN	beta2-BBB
12811	Lamc1	Itga3	Lamc1-Itga3	beta 2	BBB vessels	0.0836616	0.0567053	-0.0269563	0	F vs F24	DOWN	beta2-BBB
8911	Mdk	Alk	Mdk-Alk	beta 2	BBB vessels	0.0263849	0	-0.0263849	0	F vs F24	DOWN	beta2-BBB
15061	Lamb2	Cd44	Lamb2-Cd44	beta 2	BBB vessels	0.0260833	0	-0.0260833	0	F vs F24	DOWN	beta2-BBB
113	Gdf11	Tgfbr1	Gdf11-Tgfbr1	beta 2	BBB vessels	0.0962596	0.0704523	-0.0258073	0	F vs F24	DOWN	beta2-BBB
16891	Cdh5	Cdh5	Cdh5-Cdh5	beta 2	BBB vessels	0.0325065	0.00699239	-0.0255141	0	F vs F24	DOWN	beta2-BBB
16371	Lamb2	Dag1	Lamb2-Dag1	beta 2	BBB vessels	0.360818	0.335793	-0.025025	3.59909e-06	F vs F24	DOWN	beta2-BBB
16291	Agrn	Dag1	Agrn-Dag1	beta 2	BBB vessels	0.231218	0.20639	-0.0248283	2.80462e-12	F vs F24	DOWN	beta2-BBB
211	Tgfb3	Tgfbr1	Tgfb3-Tgfbr1	beta 2	BBB vessels	0.0701764	0.0462167	-0.0239597	0	F vs F24	DOWN	beta2-BBB
1144	Psap	Gpr37	Psap-Gpr37	beta 2	BBB vessels	0.0464885	0.0240595	-0.0224291	0	F vs F24	DOWN	beta2-BBB
12181	Col4a6	Itga1	Col4a6-Itga1	beta 2	BBB vessels	0.369069	0.347119	-0.0219507	0.0165437	F vs F24	DOWN	beta2-BBB
11201	Grn	Sort1	Grn-Sort1	beta 2	BBB vessels	0.128944	0.106999	-0.0219441	4.92079e-15	F vs F24	DOWN	beta2-BBB
15081	Lamc1	Cd44	Lamc1-Cd44	beta 2	BBB vessels	0.0218248	0	-0.0218248	0	F vs F24	DOWN	beta2-BBB
14891	Col4a5	Cd44	Col4a5-Cd44	beta 2	BBB vessels	0.0216118	0	-0.0216118	0	F vs F24	DOWN	beta2-BBB
21241	Col4a1	Itgb1	Col4a1-Itgb1	beta 2	BBB vessels	0.390734	0.36917	-0.0215642	0.00342185	F vs F24	DOWN	beta2-BBB
1793	Jam2	Itgav	Jam2-Itgav	beta 2	BBB vessels	0.147805	0.12766	-0.0201455	8.59716e-08	F vs F24	DOWN	beta2-BBB
24721	Lamc3	Itgb1	Lamc3-Itgb1	beta 2	BBB vessels	0.0256219	0.00576828	-0.0198536	0	F vs F24	DOWN	beta2-BBB
5421	Fgf1	Fgfr1	Fgf1-Fgfr1	beta 2	BBB vessels	0.0448561	0.0252748	-0.0195813	0	F vs F24	DOWN	beta2-BBB
20	Tgfb2	Tgfbr1	Tgfb2-Tgfbr1	beta 2	BBB vessels	0.209287	0.190503	-0.018784	0.000214265	F vs F24	DOWN	beta2-BBB
19821	Sema4a	Nrp1	Sema4a-Nrp1	beta 2	BBB vessels	0.0628127	0.0442264	-0.0185863	0	F vs F24	DOWN	beta2-BBB
19311	Lrrc4b	Ptprf	Lrrc4b-Ptprf	beta 2	BBB vessels	0.0240605	0.00560096	-0.0184595	0	F vs F24	DOWN	beta2-BBB
15621	Thbs1	Sdc4	Thbs1-Sdc4	beta 2	BBB vessels	0.0308741	0.0125141	-0.01836	8.58198e-16	F vs F24	DOWN	beta2-BBB
2364	Il6	Il6st	Il6-Il6st	beta 2	BBB vessels	0.0210795	0.00304706	-0.0180325	0	F vs F24	DOWN	beta2-BBB
4821	Wnt5a	Fzd2	Wnt5a-Fzd2	beta 2	BBB vessels	0.0254622	0.00863041	-0.0168318	0	F vs F24	DOWN	beta2-BBB
1482	Col1a1	Cd44	Col1a1-Cd44	beta 2	BBB vessels	0.016821	0	-0.016821	0	F vs F24	DOWN	beta2-BBB
12601	Lamc3	Itga1	Lamc3-Itga1	beta 2	BBB vessels	0.0227119	0.00667536	-0.0160366	0	F vs F24	DOWN	beta2-BBB
19231	Nectin3	Pvr	Nectin3-Pvr	beta 2	BBB vessels	0.0725008	0.0567141	-0.0157867	0	F vs F24	DOWN	beta2-BBB
12791	Lamb2	Itga3	Lamb2-Itga3	beta 2	BBB vessels	0.0999858	0.084851	-0.0151348	5.5041e-11	F vs F24	DOWN	beta2-BBB
14181	Thbs1	Itgav	Thbs1-Itgav	beta 2	BBB vessels	0.0288158	0.0138087	-0.0150071	0	F vs F24	DOWN	beta2-BBB
723	Cxcl1	Ackr1	Cxcl1-Ackr1	beta 2	BBB vessels	0.017034	0.00240418	-0.0146298	0.00349475	F vs F24	DOWN	beta2-BBB
21311	Col4a2	Itgb1	Col4a2-Itgb1	beta 2	BBB vessels	0.262625	0.248036	-0.0145885	0.01318	F vs F24	DOWN	beta2-BBB
19901	Sema4d	Plxnb2	Sema4d-Plxnb2	beta 2	BBB vessels	0.0235282	0.00938777	-0.0141404	0	F vs F24	DOWN	beta2-BBB
14991	Col9a3	Cd44	Col9a3-Cd44	beta 2	BBB vessels	0.0132013	0	-0.0132013	0	F vs F24	DOWN	beta2-BBB
17531	Efnb1	Ephb1	Efnb1-Ephb1	beta 2	BBB vessels	0.0128287	0	-0.0128287	0	F vs F24	DOWN	beta2-BBB
24641	Lamc2	Itgb1	Lamc2-Itgb1	beta 2	BBB vessels	0.012811	0	-0.012811	0	F vs F24	DOWN	beta2-BBB
25131	Reln	Itgb1	Reln-Itgb1	beta 2	BBB vessels	0.012811	0	-0.012811	0	F vs F24	DOWN	beta2-BBB
13181	Lamc3	Itga6	Lamc3-Itga6	beta 2	BBB vessels	0.0172469	0.00473792	-0.012509	0	F vs F24	DOWN	beta2-BBB
7201	Cxcl12	Ackr3	Cxcl12-Ackr3	beta 2	BBB vessels	0.0232265	0.010744	-0.0124825	0	F vs F24	DOWN	beta2-BBB
14491	Lamc1	Itgav	Lamc1-Itgav	beta 2	BBB vessels	0.0509244	0.0386079	-0.0123166	1.86131e-13	F vs F24	DOWN	beta2-BBB
13051	Col9a1	Itga3	Col9a1-Itga3	beta 2	BBB vessels	0.0432592	0.031043	-0.0122161	0	F vs F24	DOWN	beta2-BBB
22591	Gdf11	Acvr2a	Gdf11-Acvr2a	beta 2	BBB vessels	0.0440044	0.0319237	-0.0120807	8.05097e-14	F vs F24	DOWN	beta2-BBB
14881	Col4a4	Cd44	Col4a4-Cd44	beta 2	BBB vessels	0.0119238	0	-0.0119238	0	F vs F24	DOWN	beta2-BBB
5431	Fgf1	Fgfr2	Fgf1-Fgfr2	beta 2	BBB vessels	0.0140175	0.00246583	-0.0115517	0	F vs F24	DOWN	beta2-BBB
5241	Hbegf	Erbb2	Hbegf-Erbb2	beta 2	BBB vessels	0.0346002	0.0231172	-0.0114831	1.63771e-08	F vs F24	DOWN	beta2-BBB
25671	Tgfb1	Tgfbr2	Tgfb1-Tgfbr2	beta 2	BBB vessels	0.0269704	0.0155347	-0.0114357	8.22383e-13	F vs F24	DOWN	beta2-BBB
12591	Lamc2	Itga1	Lamc2-Itga1	beta 2	BBB vessels	0.011356	0	-0.011356	0	F vs F24	DOWN	beta2-BBB
14971	Col9a1	Cd44	Col9a1-Cd44	beta 2	BBB vessels	0.011285	0	-0.011285	0	F vs F24	DOWN	beta2-BBB
19491	Jag1	Notch2	Jag1-Notch2	beta 2	BBB vessels	0.0210795	0.00984571	-0.0112338	0	F vs F24	DOWN	beta2-BBB
15751	Lamc1	Sv2a	Lamc1-Sv2a	beta 2	BBB vessels	0.0254622	0.0144779	-0.0109843	0	F vs F24	DOWN	beta2-BBB
5771	Fgf18	Fgfr1	Fgf18-Fgfr1	beta 2	BBB vessels	0.0459917	0.0350236	-0.0109681	0.000138909	F vs F24	DOWN	beta2-BBB
5781	Fgf18	Fgfr2	Fgf18-Fgfr2	beta 2	BBB vessels	0.0143724	0.00341694	-0.0109555	0	F vs F24	DOWN	beta2-BBB
12901	Col1a1	Itga3	Col1a1-Itga3	beta 2	BBB vessels	0.0644806	0.0538079	-0.0106727	0.000128743	F vs F24	DOWN	beta2-BBB
17461	Efna5	Epha3	Efna5-Epha3	beta 2	BBB vessels	0.0478193	0.0375687	-0.0102506	7.42792e-07	F vs F24	DOWN	beta2-BBB
5691	Fgf8	Fgfr1	Fgf8-Fgfr1	beta 2	BBB vessels	0.0119238	0.00180534	-0.0101184	0	F vs F24	DOWN	beta2-BBB
5461	Fgf2	Fgfr1	Fgf2-Fgfr1	beta 2	BBB vessels	0.0255509	0.0155259	-0.010025	2.03821e-12	F vs F24	DOWN	beta2-BBB
1152	Rarres2	Cmklr1	Rarres2-Cmklr1	beta 2	BBB vessels	0.0221796	0.0130513	-0.00912835	6.79091e-12	F vs F24	DOWN	beta2-BBB
1554	Col9a1	Sdc4	Col9a1-Sdc4	beta 2	BBB vessels	0.0282125	0.0191542	-0.00905828	9.33797e-07	F vs F24	DOWN	beta2-BBB
4961	Wnt5b	Fzd5	Wnt5b-Fzd5	beta 2	BBB vessels	0.00943965	0.000528392	-0.00891126	0	F vs F24	DOWN	beta2-BBB
16691	Cd46	Jag1	Cd46-Jag1	beta 2	BBB vessels	0.0242202	0.0153498	-0.00887037	1.71932e-10	F vs F24	DOWN	beta2-BBB
15391	Col1a1	Sdc4	Col1a1-Sdc4	beta 2	BBB vessels	0.0420526	0.0332006	-0.00885194	0.00951714	F vs F24	DOWN	beta2-BBB
19921	Sema4c	Plxnb2	Sema4c-Plxnb2	beta 2	BBB vessels	0.0123674	0.00354903	-0.00881833	0	F vs F24	DOWN	beta2-BBB
15731	Lamb2	Sv2a	Lamb2-Sv2a	beta 2	BBB vessels	0.0304305	0.0216641	-0.00876638	1.28818e-09	F vs F24	DOWN	beta2-BBB
13171	Lamc2	Itga6	Lamc2-Itga6	beta 2	BBB vessels	0.00862344	0	-0.00862344	0	F vs F24	DOWN	beta2-BBB
21001	Clcf1	Lifr	Clcf1-Lifr	beta 2	BBB vessels	0.0322758	0.023672	-0.00860383	1.78433e-09	F vs F24	DOWN	beta2-BBB
17031	Nfasc	Cntn1	Nfasc-Cntn1	beta 2	BBB vessels	0.0101494	0.00200789	-0.00814151	8.51947e-14	F vs F24	DOWN	beta2-BBB
1161	Gdf15	Tgfbr2	Gdf15-Tgfbr2	beta 2	BBB vessels	0.0269704	0.0194184	-0.00755202	0.00070922	F vs F24	DOWN	beta2-BBB
12871	Thbs3	Itga3	Thbs3-Itga3	beta 2	BBB vessels	0.0591753	0.0517384	-0.00743686	2.88442e-05	F vs F24	DOWN	beta2-BBB
13271	Lamc1	Itga7	Lamc1-Itga7	beta 2	BBB vessels	0.0145498	0.00723897	-0.00731087	0	F vs F24	DOWN	beta2-BBB
15461	Col4a5	Sdc4	Col4a5-Sdc4	beta 2	BBB vessels	0.0540296	0.0467363	-0.0072933	0.0245715	F vs F24	DOWN	beta2-BBB
10361	Nppc	Npr2	Nppc-Npr2	beta 2	BBB vessels	0.00922673	0.00206073	-0.007166	0	F vs F24	DOWN	beta2-BBB
12971	Col4a5	Itga3	Col4a5-Itga3	beta 2	BBB vessels	0.0828454	0.075745	-0.00710035	0.00650187	F vs F24	DOWN	beta2-BBB
20081	Sema7a	Itgb1	Sema7a-Itgb1	beta 2	BBB vessels	0.012811	0.00576828	-0.00704268	4.25485e-11	F vs F24	DOWN	beta2-BBB
684	Ccl27a	Ccr10	Ccl27a-Ccr10	beta 2	BBB vessels	0.00699102	0	-0.00699102	0	F vs F24	DOWN	beta2-BBB
14901	Col4a6	Cd44	Col4a6-Cd44	beta 2	BBB vessels	0.00692005	0	-0.00692005	0	F vs F24	DOWN	beta2-BBB
2065	Bmp7	Bmpr2	Bmp7-Bmpr2	beta 2	BBB vessels	0.0069023	0	-0.0069023	0	F vs F24	DOWN	beta2-BBB
19601	Nrxn2	Nlgn1	Nrxn2-Nlgn1	beta 2	BBB vessels	0.00688456	0	-0.00688456	0	F vs F24	DOWN	beta2-BBB
1564	Thbs3	Sdc4	Thbs3-Sdc4	beta 2	BBB vessels	0.0385926	0.0319237	-0.00666887	0.00353507	F vs F24	DOWN	beta2-BBB
13251	Lamb2	Itga7	Lamb2-Itga7	beta 2	BBB vessels	0.0173888	0.010832	-0.00655679	8.58198e-16	F vs F24	DOWN	beta2-BBB
11071	Gas6	Axl	Gas6-Axl	beta 2	BBB vessels	0.0344228	0.0278991	-0.00652368	0.000252256	F vs F24	DOWN	beta2-BBB
14851	Col4a1	Cd44	Col4a1-Cd44	beta 2	BBB vessels	0.0064942	0	-0.0064942	0	F vs F24	DOWN	beta2-BBB
726	Cxcl5	Ackr1	Cxcl5-Ackr1	beta 2	BBB vessels	0.00766528	0.00117127	-0.00649401	0.0216615	F vs F24	DOWN	beta2-BBB
5471	Fgf2	Fgfr2	Fgf2-Fgfr2	beta 2	BBB vessels	0.00798467	0.00151472	-0.00646994	0	F vs F24	DOWN	beta2-BBB
20221	Angpt2	Itgb1	Angpt2-Itgb1	beta 2	BBB vessels	0.00640548	0	-0.00640548	0	F vs F24	DOWN	beta2-BBB
20971	Cdh1	Itgb1	Cdh1-Itgb1	beta 2	BBB vessels	0.00640548	0	-0.00640548	0	F vs F24	DOWN	beta2-BBB
20991	Chad	Itgb1	Chad-Itgb1	beta 2	BBB vessels	0.00640548	0	-0.00640548	0	F vs F24	DOWN	beta2-BBB
22291	Comp	Itgb1	Comp-Itgb1	beta 2	BBB vessels	0.00640548	0	-0.00640548	0	F vs F24	DOWN	beta2-BBB
20161	Vcam1	Itga4	Vcam1-Itga4	beta 2	BBB vessels	0.0124561	0.00627906	-0.00617702	1.11469e-07	F vs F24	DOWN	beta2-BBB
16281	Comp	Cd47	Comp-Cd47	beta 2	BBB vessels	0.00613932	0	-0.00613932	0	F vs F24	DOWN	beta2-BBB
6051	Pdgfb	Pdgfrb	Pdgfb-Pdgfrb	beta 2	BBB vessels	0.00581994	0	-0.00581994	0	F vs F24	DOWN	beta2-BBB
20061	Sema6a	Plxna4	Sema6a-Plxna4	beta 2	BBB vessels	0.0217183	0.0160279	-0.0056904	4.1793e-06	F vs F24	DOWN	beta2-BBB
19281	Negr1	Negr1	Negr1-Negr1	beta 2	BBB vessels	0.0201214	0.0144339	-0.00568745	0.00360522	F vs F24	DOWN	beta2-BBB
16861	Cdh1	Itga1	Cdh1-Itga1	beta 2	BBB vessels	0.00567799	0	-0.00567799	0	F vs F24	DOWN	beta2-BBB
19931	Sema4g	Plxnb2	Sema4g-Plxnb2	beta 2	BBB vessels	0.0114624	0.00583873	-0.0056237	8.58198e-16	F vs F24	DOWN	beta2-BBB
960	Penk	Oprk1	Penk-Oprk1	beta 2	BBB vessels	0.00773626	0.00213999	-0.00559627	6.47333e-10	F vs F24	DOWN	beta2-BBB
1504	Lama5	Cd44	Lama5-Cd44	beta 2	BBB vessels	0.00553604	0	-0.00553604	0	F vs F24	DOWN	beta2-BBB
14871	Col4a3	Cd44	Col4a3-Cd44	beta 2	BBB vessels	0.00542958	0	-0.00542958	0	F vs F24	DOWN	beta2-BBB
23281	Il11	Il6st	Il11-Il6st	beta 2	BBB vessels	0.00526988	0	-0.00526988	0	F vs F24	DOWN	beta2-BBB
1467	Col9a1	Itgav	Col9a1-Itgav	beta 2	BBB vessels	0.0263317	0.0211357	-0.00519597	8.31359e-05	F vs F24	DOWN	beta2-BBB
19151	Ncam1	Ncam2	Ncam1-Ncam2	beta 2	BBB vessels	0.00874765	0.00368113	-0.00506652	3.16071e-12	F vs F24	DOWN	beta2-BBB
12981	Col4a6	Itga3	Col4a6-Itga3	beta 2	BBB vessels	0.0265268	0.0215232	-0.00500367	3.13211e-05	F vs F24	DOWN	beta2-BBB
4801	Wnt5a	Fzd1	Wnt5a-Fzd1	beta 2	BBB vessels	0.0290997	0.0241651	-0.00493454	1.83651e-05	F vs F24	DOWN	beta2-BBB
25571	Sema7a	Itga1	Sema7a-Itga1	beta 2	BBB vessels	0.011356	0.00667536	-0.00468062	6.68792e-05	F vs F24	DOWN	beta2-BBB
8811	Angpt2	Tek	Angpt2-Tek	beta 2	BBB vessels	0.00457788	0	-0.00457788	0	F vs F24	DOWN	beta2-BBB
22691	Gdf5	Acvr2b	Gdf5-Acvr2b	beta 2	BBB vessels	0.00819759	0.00366352	-0.00453407	0	F vs F24	DOWN	beta2-BBB
19891	Sema4d	Plxnb1	Sema4d-Plxnb1	beta 2	BBB vessels	0.0124561	0.0079435	-0.00451259	1.20651e-12	F vs F24	DOWN	beta2-BBB
14861	Col4a2	Cd44	Col4a2-Cd44	beta 2	BBB vessels	0.00436495	0	-0.00436495	0	F vs F24	DOWN	beta2-BBB
16411	Lamc3	Dag1	Lamc3-Dag1	beta 2	BBB vessels	0.00589091	0.00163802	-0.0042529	0	F vs F24	DOWN	beta2-BBB
11411	Pros1	Axl	Pros1-Axl	beta 2	BBB vessels	0.0095816	0.00535438	-0.00422723	7.44849e-12	F vs F24	DOWN	beta2-BBB
17421	Efna4	Epha7	Efna4-Epha7	beta 2	BBB vessels	0.00919124	0.00507257	-0.00411868	0	F vs F24	DOWN	beta2-BBB
15471	Col4a6	Sdc4	Col4a6-Sdc4	beta 2	BBB vessels	0.0173001	0.0132803	-0.00401986	0.00673171	F vs F24	DOWN	beta2-BBB
7661	Lif	Lifr	Lif-Lifr	beta 2	BBB vessels	0.00569573	0.00169086	-0.00400488	0	F vs F24	DOWN	beta2-BBB
13771	Col4a5	Itga10	Col4a5-Itga10	beta 2	BBB vessels	0.00720395	0.00322319	-0.00398075	1.40687e-14	F vs F24	DOWN	beta2-BBB
19871	Sema4a	Plxnb2	Sema4a-Plxnb2	beta 2	BBB vessels	0.00603286	0.00206073	-0.00397213	0	F vs F24	DOWN	beta2-BBB
7641	Clcf1	Cntfr	Clcf1-Cntfr	beta 2	BBB vessels	0.00482629	0.000863041	-0.00396325	8.58198e-16	F vs F24	DOWN	beta2-BBB
28	Tgfb1	Acvr1	Tgfb1-Acvr1	beta 2	BBB vessels	0.00638774	0.00257151	-0.00381623	5.60815e-13	F vs F24	DOWN	beta2-BBB
19211	Nectin3	Nectin1	Nectin3-Nectin1	beta 2	BBB vessels	0.00805564	0.00425356	-0.00380209	6.96552e-12	F vs F24	DOWN	beta2-BBB
24811	Lif	Il6st	Lif-Il6st	beta 2	BBB vessels	0.00526988	0.00152353	-0.00374635	0	F vs F24	DOWN	beta2-BBB
16631	Entpd1	Adora2a	Entpd1-Adora2a	beta 2	BBB vessels	0.00968807	0.0060677	-0.00362036	6.1702e-11	F vs F24	DOWN	beta2-BBB
5701	Fgf8	Fgfr2	Fgf8-Fgfr2	beta 2	BBB vessels	0.00372618	0.000176131	-0.00355005	0	F vs F24	DOWN	beta2-BBB
14241	Fn1	Itga2b	Fn1-Itga2b	beta 2	BBB vessels	0.00965258	0.006191	-0.00346158	4.20061e-08	F vs F24	DOWN	beta2-BBB
1295	Col4a3	Itga3	Col4a3-Itga3	beta 2	BBB vessels	0.0208134	0.0173841	-0.00342927	0.00125315	F vs F24	DOWN	beta2-BBB
1481	Fn1	Cd44	Fn1-Cd44	beta 2	BBB vessels	0.00340679	0	-0.00340679	1.3e-06	F vs F24	DOWN	beta2-BBB
1370	Col1a1	Itga10	Col1a1-Itga10	beta 2	BBB vessels	0.00560701	0.0022897	-0.00331731	2.09876e-08	F vs F24	DOWN	beta2-BBB
5711	Fgf8	Fgfr3	Fgf8-Fgfr3	beta 2	BBB vessels	0.00484403	0.00158518	-0.00325886	1.29683e-09	F vs F24	DOWN	beta2-BBB
14831	Col1a2	Cd44	Col1a2-Cd44	beta 2	BBB vessels	0.00319387	0	-0.00319387	5.12703e-06	F vs F24	DOWN	beta2-BBB
4951	Wnt5b	Fzd4	Wnt5b-Fzd4	beta 2	BBB vessels	0.0163952	0.0133419	-0.00305328	0.000198192	F vs F24	DOWN	beta2-BBB
7571	Il11	Il11ra1	Il11-Il11ra1	beta 2	BBB vessels	0.00303417	0	-0.00303417	0	F vs F24	DOWN	beta2-BBB
2546	Sema3f	Plxna4	Sema3f-Plxna4	beta 2	BBB vessels	0.00521665	0.00220163	-0.00301502	2.54241e-14	F vs F24	DOWN	beta2-BBB
16401	Lamc2	Dag1	Lamc2-Dag1	beta 2	BBB vessels	0.00294546	0	-0.00294546	0	F vs F24	DOWN	beta2-BBB
7191	Cxcl12	Cxcr4	Cxcl12-Cxcr4	beta 2	BBB vessels	0.00361972	0.000704523	-0.00291519	4.91905e-11	F vs F24	DOWN	beta2-BBB
2761	Wnt7b	Fzd6	Wnt7b-Fzd6	beta 2	BBB vessels	0.00289222	0	-0.00289222	7.94504e-06	F vs F24	DOWN	beta2-BBB
15441	Col4a3	Sdc4	Col4a3-Sdc4	beta 2	BBB vessels	0.0135739	0.0107264	-0.00284757	0.0409805	F vs F24	DOWN	beta2-BBB
20191	Vsir	Igsf11	Vsir-Igsf11	beta 2	BBB vessels	0.00273253	0	-0.00273253	0	F vs F24	DOWN	beta2-BBB
19291	Lrrc4c	Ntng1	Lrrc4c-Ntng1	beta 2	BBB vessels	0.00496824	0.00223686	-0.00273138	0.000282815	F vs F24	DOWN	beta2-BBB
1247	Fn1	Itga4	Fn1-Itga4	beta 2	BBB vessels	0.0102204	0.00749436	-0.00272601	0.0406033	F vs F24	DOWN	beta2-BBB
17581	Efnb2	Ephb1	Efnb2-Ephb1	beta 2	BBB vessels	0.00271479	0	-0.00271479	0	F vs F24	DOWN	beta2-BBB
19	Tgfb1	Tgfbr1	Tgfb1-Tgfbr1	beta 2	BBB vessels	0.00496824	0.00225447	-0.00271377	1.6679e-09	F vs F24	DOWN	beta2-BBB
1940	Dll3	Notch1	Dll3-Notch1	beta 2	BBB vessels	0.00269704	0	-0.00269704	0	F vs F24	DOWN	beta2-BBB
5211	Hbegf	Egfr	Hbegf-Egfr	beta 2	BBB vessels	0.00576671	0.00308229	-0.00268442	0.000411479	F vs F24	DOWN	beta2-BBB
6221	Igf1	Itgav	Igf1-Itgav	beta 2	BBB vessels	0.00571347	0.0030999	-0.00261357	2.32397e-06	F vs F24	DOWN	beta2-BBB
13851	Col9a1	Itga10	Col9a1-Itga10	beta 2	BBB vessels	0.00376167	0.00132098	-0.00244069	1.31628e-12	F vs F24	DOWN	beta2-BBB
12861	Thbs2	Itga3	Thbs2-Itga3	beta 2	BBB vessels	0.00612158	0.00372517	-0.00239641	1.38463e-09	F vs F24	DOWN	beta2-BBB
13871	Col9a3	Itga10	Col9a3-Itga10	beta 2	BBB vessels	0.00440044	0.00209596	-0.00230448	6.22752e-13	F vs F24	DOWN	beta2-BBB
1484	Col2a1	Cd44	Col2a1-Cd44	beta 2	BBB vessels	0.00223571	0	-0.00223571	1.25995e-12	F vs F24	DOWN	beta2-BBB
13761	Col4a4	Itga10	Col4a4-Itga10	beta 2	BBB vessels	0.00397459	0.00179653	-0.00217806	5.6951e-10	F vs F24	DOWN	beta2-BBB
6041	Pdgfb	Pdgfra	Pdgfb-Pdgfra	beta 2	BBB vessels	0.00212925	0	-0.00212925	3.23221e-14	F vs F24	DOWN	beta2-BBB
689	Ccl2	Ackr1	Ccl2-Ackr1	beta 2	BBB vessels	0.00298094	0.000863041	-0.0021179	0.041255	F vs F24	DOWN	beta2-BBB
487	Wnt5a	Fzd7	Wnt5a-Fzd7	beta 2	BBB vessels	0.00727492	0.00517824	-0.00209668	0.0215402	F vs F24	DOWN	beta2-BBB
1728	Efna2	Epha7	Efna2-Epha7	beta 2	BBB vessels	0.00471983	0.00267719	-0.00204264	4.35664e-07	F vs F24	DOWN	beta2-BBB
431	Gdf5	Bmpr1a	Gdf5-Bmpr1a	beta 2	BBB vessels	0.00372618	0.00169086	-0.00203532	6.46787e-10	F vs F24	DOWN	beta2-BBB
2543	Sema3f	Plxna1	Sema3f-Plxna1	beta 2	BBB vessels	0.00608609	0.00418311	-0.00190299	4.79269e-05	F vs F24	DOWN	beta2-BBB
2268	Gdf5	Acvr2a	Gdf5-Acvr2a	beta 2	BBB vessels	0.00596189	0.00408623	-0.00187565	6.88691e-05	F vs F24	DOWN	beta2-BBB
1707	Cntn1	Nrcam	Cntn1-Nrcam	beta 2	BBB vessels	0.00482629	0.002959	-0.00186729	0.0268063	F vs F24	DOWN	beta2-BBB
11011	Calca	Calcrl	Calca-Calcrl	beta 2	BBB vessels	0.00184535	0	-0.00184535	0	F vs F24	DOWN	beta2-BBB
28531	Wnt7b	Lrp6	Wnt7b-Lrp6	beta 2	BBB vessels	0.00172114	0	-0.00172114	5.54747e-06	F vs F24	DOWN	beta2-BBB
534	Nrg2	Erbb2	Nrg2-Erbb2	beta 2	BBB vessels	0.00330033	0.00158518	-0.00171515	1.56612e-06	F vs F24	DOWN	beta2-BBB
1563	Thbs2	Sdc4	Thbs2-Sdc4	beta 2	BBB vessels	0.00399233	0.00229851	-0.00169383	0.000957024	F vs F24	DOWN	beta2-BBB
2451	Wnt4	Fzd5	Wnt4-Fzd5	beta 2	BBB vessels	0.00269704	0.00105678	-0.00164026	0.0248209	F vs F24	DOWN	beta2-BBB
1957	Nrxn1	Nlgn1	Nrxn1-Nlgn1	beta 2	BBB vessels	0.00157919	0	-0.00157919	1.74522e-09	F vs F24	DOWN	beta2-BBB
19251	Nectin2	Cd226	Nectin2-Cd226	beta 2	BBB vessels	0.0015437	0	-0.0015437	0	F vs F24	DOWN	beta2-BBB
4931	Wnt5b	Fzd2	Wnt5b-Fzd2	beta 2	BBB vessels	0.00173888	0.000220163	-0.00151872	0	F vs F24	DOWN	beta2-BBB
4991	Wnt5b	Fzd8	Wnt5b-Fzd8	beta 2	BBB vessels	0.00248412	0.000968719	-0.0015154	8.4747e-15	F vs F24	DOWN	beta2-BBB
2007	Sema6b	Plxna4	Sema6b-Plxna4	beta 2	BBB vessels	0.00383264	0.00237777	-0.00145488	5.88167e-06	F vs F24	DOWN	beta2-BBB
19861	Sema4a	Plxnb1	Sema4a-Plxnb1	beta 2	BBB vessels	0.00319387	0.00174369	-0.00145017	1.19452e-07	F vs F24	DOWN	beta2-BBB
25561	Sema6d	Trem2	Sema6d-Trem2	beta 2	BBB vessels	0.00143724	0	-0.00143724	1.26593e-15	F vs F24	DOWN	beta2-BBB
1378	Col4a6	Itga10	Col4a6-Itga10	beta 2	BBB vessels	0.00230668	0.00091588	-0.0013908	9.54156e-08	F vs F24	DOWN	beta2-BBB
16641	Entpd1	Adora2b	Entpd1-Adora2b	beta 2	BBB vessels	0.00138401	0	-0.00138401	2.66183e-07	F vs F24	DOWN	beta2-BBB
4911	Wnt5b	Fzd1	Wnt5b-Fzd1	beta 2	BBB vessels	0.0019873	0.000616458	-0.00137084	0	F vs F24	DOWN	beta2-BBB
2462	Lamc1	Itgb8	Lamc1-Itgb8	beta 2	BBB vessels	0.00363746	0.00241299	-0.00122447	0.0289331	F vs F24	DOWN	beta2-BBB
12831	Lamc3	Itga3	Lamc3-Itga3	beta 2	BBB vessels	0.00163242	0.000413907	-0.00121851	4.134e-15	F vs F24	DOWN	beta2-BBB
1419	Thbs2	Itgav	Thbs2-Itgav	beta 2	BBB vessels	0.00372618	0.00253628	-0.0011899	0.000899226	F vs F24	DOWN	beta2-BBB
2741	Wnt7b	Fzd4	Wnt7b-Fzd4	beta 2	BBB vessels	0.00117108	0	-0.00117108	0.020251	F vs F24	DOWN	beta2-BBB
10541	Ntf5	Ntrk2	Ntf5-Ntrk2	beta 2	BBB vessels	0.00117108	0	-0.00117108	0.000382146	F vs F24	DOWN	beta2-BBB
14981	Col9a2	Cd44	Col9a2-Cd44	beta 2	BBB vessels	0.00117108	0	-0.00117108	6.10973e-10	F vs F24	DOWN	beta2-BBB
10451	Cga	Tshr	Cga-Tshr	beta 2	BBB vessels	0.0014195	0.00025539	-0.00116411	5.45854e-10	F vs F24	DOWN	beta2-BBB
8191	Tnf	Tnfrsf1a	Tnf-Tnfrsf1a	beta 2	BBB vessels	0.00115334	0	-0.00115334	9.60669e-06	F vs F24	DOWN	beta2-BBB
305	Wnt9a	Fzd5	Wnt9a-Fzd5	beta 2	BBB vessels	0.00134852	0.000211357	-0.00113717	0.00868143	F vs F24	DOWN	beta2-BBB
23651	Il7	Il2rg	Il7-Il2rg	beta 2	BBB vessels	0.00202278	0.000951106	-0.00107168	1.84549e-05	F vs F24	DOWN	beta2-BBB
1375	Col4a3	Itga10	Col4a3-Itga10	beta 2	BBB vessels	0.00180986	0.000739749	-0.00107011	2.06207e-06	F vs F24	DOWN	beta2-BBB
9641	Pomc	Oprk1	Pomc-Oprk1	beta 2	BBB vessels	0.00145498	0.000387488	-0.0010675	0.00026488	F vs F24	DOWN	beta2-BBB
1373	Col4a1	Itga10	Col4a1-Itga10	beta 2	BBB vessels	0.00216473	0.00112724	-0.0010375	4.06455e-05	F vs F24	DOWN	beta2-BBB
9151	C4b	Cr2	C4b-Cr2	beta 2	BBB vessels	0.00115334	0.000193744	-0.000959597	1.34072e-13	F vs F24	DOWN	beta2-BBB
1209	Lgals9	Cd44	Lgals9-Cd44	beta 2	BBB vessels	0.00095816	0	-0.00095816	3.41769e-07	F vs F24	DOWN	beta2-BBB
19431	Dll3	Notch4	Dll3-Notch4	beta 2	BBB vessels	0.000922673	0	-0.000922673	2.88019e-07	F vs F24	DOWN	beta2-BBB
28431	Wnt7b	Lrp5	Wnt7b-Lrp5	beta 2	BBB vessels	0.000869442	0	-0.000869442	0.00024924	F vs F24	DOWN	beta2-BBB
2545	Sema3f	Plxna3	Sema3f-Plxna3	beta 2	BBB vessels	0.000869442	0	-0.000869442	5.21686e-09	F vs F24	DOWN	beta2-BBB
1493	Col6a3	Cd44	Col6a3-Cd44	beta 2	BBB vessels	0.000851698	0	-0.000851698	0.000821027	F vs F24	DOWN	beta2-BBB
19711	Pvr	Cd226	Pvr-Cd226	beta 2	BBB vessels	0.000833954	0	-0.000833954	0	F vs F24	DOWN	beta2-BBB
6321	Shh	Ptch1	Shh-Ptch1	beta 2	BBB vessels	0.00127755	0.00045794	-0.000819607	1.44714e-06	F vs F24	DOWN	beta2-BBB
12821	Lamc2	Itga3	Lamc2-Itga3	beta 2	BBB vessels	0.000816211	0	-0.000816211	1.68595e-09	F vs F24	DOWN	beta2-BBB
12841	Reln	Itga3	Reln-Itga3	beta 2	BBB vessels	0.000816211	0	-0.000816211	7.65623e-14	F vs F24	DOWN	beta2-BBB
4941	Wnt5b	Fzd3	Wnt5b-Fzd3	beta 2	BBB vessels	0.00248412	0.00167324	-0.000810877	0.00260924	F vs F24	DOWN	beta2-BBB
80	Bmp7	Acvr1	Bmp7-Acvr1	beta 2	BBB vessels	0.000798467	0	-0.000798467	6.32718e-10	F vs F24	DOWN	beta2-BBB
9221	Edn1	Ednrb	Edn1-Ednrb	beta 2	BBB vessels	0.000851698	7.04523e-05	-0.000781246	1.53553e-05	F vs F24	DOWN	beta2-BBB
6811	Ccl25	Ccr9	Ccl25-Ccr9	beta 2	BBB vessels	0.00202278	0.00129456	-0.000728222	0.00764247	F vs F24	DOWN	beta2-BBB
14511	Lamc3	Itgav	Lamc3-Itgav	beta 2	BBB vessels	0.000993648	0.000281809	-0.000711839	1.14125e-07	F vs F24	DOWN	beta2-BBB
13741	Col4a2	Itga10	Col4a2-Itga10	beta 2	BBB vessels	0.00145498	0.000757362	-0.000697622	0.00026124	F vs F24	DOWN	beta2-BBB
1999	Sema5b	Plxna3	Sema5b-Plxna3	beta 2	BBB vessels	0.000692005	0	-0.000692005	3.13723e-08	F vs F24	DOWN	beta2-BBB
1171	Mstn	Tgfbr1	Mstn-Tgfbr1	beta 2	BBB vessels	0.00062103	0	-0.00062103	0	F vs F24	DOWN	beta2-BBB
562	Fgf7	Fgfr1	Fgf7-Fgfr1	beta 2	BBB vessels	0.000567799	0	-0.000567799	0.000865691	F vs F24	DOWN	beta2-BBB
5891	Fgf16	Fgfr1	Fgf16-Fgfr1	beta 2	BBB vessels	0.000567799	0	-0.000567799	3.6823e-06	F vs F24	DOWN	beta2-BBB
1450	Lamc2	Itgav	Lamc2-Itgav	beta 2	BBB vessels	0.000496824	0	-0.000496824	2.51948e-05	F vs F24	DOWN	beta2-BBB
16731	Cd80	Cd274	Cd80-Cd274	beta 2	BBB vessels	0.000496824	0	-0.000496824	4.31776e-06	F vs F24	DOWN	beta2-BBB
1941	Dll3	Notch2	Dll3-Notch2	beta 2	BBB vessels	0.00047908	0	-0.00047908	9.01632e-06	F vs F24	DOWN	beta2-BBB
15101	Lamc3	Cd44	Lamc3-Cd44	beta 2	BBB vessels	0.000425849	0	-0.000425849	3.51984e-06	F vs F24	DOWN	beta2-BBB
26141	Vcam1	Itgb7	Vcam1-Itgb7	beta 2	BBB vessels	0.000692005	0.000273003	-0.000419002	0.0347131	F vs F24	DOWN	beta2-BBB
12891	Comp	Itga3	Comp-Itga3	beta 2	BBB vessels	0.000408105	0	-0.000408105	7.65623e-14	F vs F24	DOWN	beta2-BBB
15771	Lamc3	Sv2a	Lamc3-Sv2a	beta 2	BBB vessels	0.000496824	0.000105678	-0.000391145	0.000102329	F vs F24	DOWN	beta2-BBB
2064	Bmp7	Acvr2b	Bmp7-Acvr2b	beta 2	BBB vessels	0.000390362	0	-0.000390362	1.09816e-06	F vs F24	DOWN	beta2-BBB
24891	Mstn	Acvr2b	Mstn-Acvr2b	beta 2	BBB vessels	0.000390362	0	-0.000390362	2.65123e-14	F vs F24	DOWN	beta2-BBB
17631	Efnb3	Ephb1	Efnb3-Ephb1	beta 2	BBB vessels	0.000372618	0	-0.000372618	4.87897e-05	F vs F24	DOWN	beta2-BBB
4981	Wnt5b	Fzd7	Wnt5b-Fzd7	beta 2	BBB vessels	0.000496824	0.000132098	-0.000364726	0.000336616	F vs F24	DOWN	beta2-BBB
2553	Sema4a	Plxna3	Sema4a-Plxna3	beta 2	BBB vessels	0.000354874	0	-0.000354874	0.000105946	F vs F24	DOWN	beta2-BBB
23411	Il1b	Il1rap	Il1b-Il1rap	beta 2	BBB vessels	0.000319387	0	-0.000319387	0.00811653	F vs F24	DOWN	beta2-BBB
850	Spp1	Cd44	Spp1-Cd44	beta 2	BBB vessels	0.000319387	0	-0.000319387	0.0124412	F vs F24	DOWN	beta2-BBB
820	Tnf	Tnfrsf1b	Tnf-Tnfrsf1b	beta 2	BBB vessels	0.000283899	0	-0.000283899	0.021871	F vs F24	DOWN	beta2-BBB
2063	Bmp7	Acvr2a	Bmp7-Acvr2a	beta 2	BBB vessels	0.000283899	0	-0.000283899	0.000700166	F vs F24	DOWN	beta2-BBB
24911	Mstn	Acvr2a	Mstn-Acvr2a	beta 2	BBB vessels	0.000283899	0	-0.000283899	1.26635e-08	F vs F24	DOWN	beta2-BBB
15661	Comp	Sdc4	Comp-Sdc4	beta 2	BBB vessels	0.000266156	0	-0.000266156	0.000277752	F vs F24	DOWN	beta2-BBB
9111	C3	Cr2	C3-Cr2	beta 2	BBB vessels	0.000266156	1.76131e-05	-0.000248543	6.82032e-05	F vs F24	DOWN	beta2-BBB
15761	Lamc2	Sv2a	Lamc2-Sv2a	beta 2	BBB vessels	0.000248412	0	-0.000248412	0.00350102	F vs F24	DOWN	beta2-BBB
1942	Dll3	Notch3	Dll3-Notch3	beta 2	BBB vessels	0.000248412	0	-0.000248412	0.0339266	F vs F24	DOWN	beta2-BBB
14221	Comp	Itgav	Comp-Itgav	beta 2	BBB vessels	0.000248412	0	-0.000248412	1.93785e-07	F vs F24	DOWN	beta2-BBB
1659	Fcer2a	Itgav	Fcer2a-Itgav	beta 2	BBB vessels	0.000248412	0	-0.000248412	0.00434542	F vs F24	DOWN	beta2-BBB
13291	Lamc3	Itga7	Lamc3-Itga7	beta 2	BBB vessels	0.000283899	5.28392e-05	-0.00023106	0.000423245	F vs F24	DOWN	beta2-BBB
5911	Fgf16	Fgfr3	Fgf16-Fgfr3	beta 2	BBB vessels	0.000230668	0	-0.000230668	6.86495e-05	F vs F24	DOWN	beta2-BBB
1507	Lamb3	Cd44	Lamb3-Cd44	beta 2	BBB vessels	0.000212925	0	-0.000212925	0.00703588	F vs F24	DOWN	beta2-BBB
1509	Lamc2	Cd44	Lamc2-Cd44	beta 2	BBB vessels	0.000212925	0	-0.000212925	0.045628	F vs F24	DOWN	beta2-BBB
20091	Sema7a	Plxnc1	Sema7a-Plxnc1	beta 2	BBB vessels	0.000212925	1.76131e-05	-0.000195311	0.00333977	F vs F24	DOWN	beta2-BBB
8821	Angpt2	Itga5	Angpt2-Itga5	beta 2	BBB vessels	0.000195181	0	-0.000195181	1.86813e-06	F vs F24	DOWN	beta2-BBB
7611	Ebi3	Il27ra	Ebi3-Il27ra	beta 2	BBB vessels	0.000212925	3.52262e-05	-0.000177698	0.00208274	F vs F24	DOWN	beta2-BBB
83	Bmp7	Bmpr1a	Bmp7-Bmpr1a	beta 2	BBB vessels	0.000177437	0	-0.000177437	0.0122814	F vs F24	DOWN	beta2-BBB
563	Fgf7	Fgfr2	Fgf7-Fgfr2	beta 2	BBB vessels	0.000177437	0	-0.000177437	0.0064766	F vs F24	DOWN	beta2-BBB
5901	Fgf16	Fgfr2	Fgf16-Fgfr2	beta 2	BBB vessels	0.000177437	0	-0.000177437	0.00037527	F vs F24	DOWN	beta2-BBB
9711	Sst	Sstr2	Sst-Sstr2	beta 2	BBB vessels	0.000159693	0	-0.000159693	2.89297e-06	F vs F24	DOWN	beta2-BBB
9731	Sst	Sstr4	Sst-Sstr4	beta 2	BBB vessels	0.000159693	0	-0.000159693	2.89297e-06	F vs F24	DOWN	beta2-BBB
270	Wnt7b	Fzd1	Wnt7b-Fzd1	beta 2	BBB vessels	0.00014195	0	-0.00014195	0.0319188	F vs F24	DOWN	beta2-BBB
9241	Edn3	Ednrb	Edn3-Ednrb	beta 2	BBB vessels	0.00014195	0	-0.00014195	0.00051375	F vs F24	DOWN	beta2-BBB
1328	Lamc2	Itga7	Lamc2-Itga7	beta 2	BBB vessels	0.00014195	0	-0.00014195	0.0276835	F vs F24	DOWN	beta2-BBB
272	Wnt7b	Fzd2	Wnt7b-Fzd2	beta 2	BBB vessels	0.000124206	0	-0.000124206	0.0385482	F vs F24	DOWN	beta2-BBB
5401	Nrg4	Erbb2	Nrg4-Erbb2	beta 2	BBB vessels	0.000106462	0	-0.000106462	0.000201355	F vs F24	DOWN	beta2-BBB
20291	Areg	Erbb2	Areg-Erbb2	beta 2	BBB vessels	0.000106462	0	-0.000106462	0.000201355	F vs F24	DOWN	beta2-BBB
1660	Fcer2a	Cr2	Fcer2a-Cr2	beta 2	BBB vessels	8.87185e-05	0	-8.87185e-05	0.0064766	F vs F24	DOWN	beta2-BBB
16611	Cd34	Selp	Cd34-Selp	beta 2	BBB vessels	7.09748e-05	0	-7.09748e-05	0.00350102	F vs F24	DOWN	beta2-BBB
7411	Il7	Il7r	Il7-Il7r	beta 2	BBB vessels	5.32311e-05	0	-5.32311e-05	0.0146279	F vs F24	DOWN	beta2-BBB
8982	Ptn	Ncl	Ptn-Ncl	beta 2	BBB vessels	40.9406	54.1285	13.1878	0	F12 vs F24	UP	beta2-BBB
19332	Dlk1	Notch1	Dlk1-Notch1	beta 2	BBB vessels	4.46602	10.5148	6.04878	0	F12 vs F24	UP	beta2-BBB
8952	Ptn	Sdc3	Ptn-Sdc3	beta 2	BBB vessels	13.1152	18.297	5.18177	0	F12 vs F24	UP	beta2-BBB
24842	Mdk	Itgb1	Mdk-Itgb1	beta 2	BBB vessels	5.02751	8.03522	3.00771	0	F12 vs F24	UP	beta2-BBB
18042	Jam3	Jam2	Jam3-Jam2	beta 2	BBB vessels	2.30076	5.25535	2.95459	0	F12 vs F24	UP	beta2-BBB
8902	Mdk	Ncl	Mdk-Ncl	beta 2	BBB vessels	3.60669	6.09695	2.49026	0	F12 vs F24	UP	beta2-BBB
19362	Dlk1	Notch4	Dlk1-Notch4	beta 2	BBB vessels	2.19047	4.47369	2.28321	0	F12 vs F24	UP	beta2-BBB
18022	Jam2	Jam2	Jam2-Jam2	beta 2	BBB vessels	1.69433	3.07979	1.38546	0	F12 vs F24	UP	beta2-BBB
18032	Jam3	F11r	Jam3-F11r	beta 2	BBB vessels	1.40137	2.65491	1.25353	0	F12 vs F24	UP	beta2-BBB
8882	Mdk	Itga6	Mdk-Itga6	beta 2	BBB vessels	5.371	6.59992	1.22892	0	F12 vs F24	UP	beta2-BBB
7352	Mif	Ackr3	Mif-Ackr3	beta 2	BBB vessels	1.26658	2.2788	1.01222	0	F12 vs F24	UP	beta2-BBB
19352	Dlk1	Notch3	Dlk1-Notch3	beta 2	BBB vessels	0.276468	1.24088	0.964409	0	F12 vs F24	UP	beta2-BBB
23862	Jam2	Itgb1	Jam2-Itgb1	beta 2	BBB vessels	1.65325	2.61303	0.959781	0	F12 vs F24	UP	beta2-BBB
8942	Ptn	Sdc2	Ptn-Sdc2	beta 2	BBB vessels	3.19018	4.02969	0.839507	1.28833e-06	F12 vs F24	UP	beta2-BBB
18012	Jam2	F11r	Jam2-F11r	beta 2	BBB vessels	1.032	1.55585	0.523853	0	F12 vs F24	UP	beta2-BBB
19342	Dlk1	Notch2	Dlk1-Notch2	beta 2	BBB vessels	0.340268	0.849021	0.508753	0	F12 vs F24	UP	beta2-BBB
8932	Ptn	Sdc1	Ptn-Sdc1	beta 2	BBB vessels	0.177232	0.653463	0.47623	0	F12 vs F24	UP	beta2-BBB
22222	Col9a3	Itgb1	Col9a3-Itgb1	beta 2	BBB vessels	0.225854	0.686426	0.460572	0	F12 vs F24	UP	beta2-BBB
20262	Angptl4	Itgb1	Angptl4-Itgb1	beta 2	BBB vessels	0.551084	1.00368	0.452597	0	F12 vs F24	UP	beta2-BBB
12272	Col9a3	Itga1	Col9a3-Itga1	beta 2	BBB vessels	0.350004	0.794367	0.444364	0	F12 vs F24	UP	beta2-BBB
24402	Lamb2	Itgb1	Lamb2-Itgb1	beta 2	BBB vessels	0.745318	1.1825	0.43718	0	F12 vs F24	UP	beta2-BBB
17991	F11r	Jam2	F11r-Jam2	beta 2	BBB vessels	0.810128	1.21696	0.40683	0	F12 vs F24	UP	beta2-BBB
19122	Mpzl1	Mpzl1	Mpzl1-Mpzl1	beta 2	BBB vessels	0.876496	1.2683	0.391804	0	F12 vs F24	UP	beta2-BBB
26152	Vtn	Itgb1	Vtn-Itgb1	beta 2	BBB vessels	0.252956	0.559523	0.306567	1.6892e-12	F12 vs F24	UP	beta2-BBB
24932	Nampt	Itgb1	Nampt-Itgb1	beta 2	BBB vessels	0.69563	0.986376	0.290746	0	F12 vs F24	UP	beta2-BBB
11082	Gas6	Mertk	Gas6-Mertk	beta 2	BBB vessels	0.148727	0.3871	0.238373	0	F12 vs F24	UP	beta2-BBB
8732	Angptl4	Cdh5	Angptl4-Cdh5	beta 2	BBB vessels	0.987501	1.21668	0.229175	0	F12 vs F24	UP	beta2-BBB
25832	Thbs3	Itgb1	Thbs3-Itgb1	beta 2	BBB vessels	0.505913	0.721035	0.215122	0	F12 vs F24	UP	beta2-BBB
12561	Lamb2	Itga1	Lamb2-Itga1	beta 2	BBB vessels	1.15501	1.36845	0.213436	0	F12 vs F24	UP	beta2-BBB
16262	Thbs3	Cd47	Thbs3-Cd47	beta 2	BBB vessels	0.601754	0.787084	0.185331	0	F12 vs F24	UP	beta2-BBB
16372	Lamb2	Dag1	Lamb2-Dag1	beta 2	BBB vessels	0.155082	0.335793	0.180712	0	F12 vs F24	UP	beta2-BBB
13142	Lamb2	Itga6	Lamb2-Itga6	beta 2	BBB vessels	0.79624	0.971273	0.175033	0	F12 vs F24	UP	beta2-BBB
8842	Mdk	Sdc2	Mdk-Sdc2	beta 2	BBB vessels	0.281041	0.453898	0.172857	0	F12 vs F24	UP	beta2-BBB
21452	Col4a4	Itgb1	Col4a4-Itgb1	beta 2	BBB vessels	0.442674	0.588365	0.145691	0	F12 vs F24	UP	beta2-BBB
8362	Tnfsf12	Tnfrsf12a	Tnfsf12-Tnfrsf12a	beta 2	BBB vessels	0.119745	0.26446	0.144716	0	F12 vs F24	UP	beta2-BBB
8772	Angptl4	Sdc3	Angptl4-Sdc3	beta 2	BBB vessels	0.126647	0.257433	0.130786	0	F12 vs F24	UP	beta2-BBB
21522	Col4a5	Itgb1	Col4a5-Itgb1	beta 2	BBB vessels	0.926001	1.0556	0.129594	0	F12 vs F24	UP	beta2-BBB
18052	Jam3	Jam3	Jam3-Jam3	beta 2	BBB vessels	0.0906362	0.217839	0.127202	0	F12 vs F24	UP	beta2-BBB
17982	F11r	F11r	F11r-F11r	beta 2	BBB vessels	0.493442	0.614784	0.121343	0	F12 vs F24	UP	beta2-BBB
22082	Col9a1	Itgb1	Col9a1-Itgb1	beta 2	BBB vessels	0.311678	0.432621	0.120943	0	F12 vs F24	UP	beta2-BBB
16292	Agrn	Dag1	Agrn-Dag1	beta 2	BBB vessels	0.0911693	0.20639	0.115221	0	F12 vs F24	UP	beta2-BBB
19662	Ocln	Ocln	Ocln-Ocln	beta 2	BBB vessels	0.387809	0.500872	0.113062	0	F12 vs F24	UP	beta2-BBB
21312	Col4a2	Itgb1	Col4a2-Itgb1	beta 2	BBB vessels	0.149064	0.248036	0.0989725	0	F12 vs F24	UP	beta2-BBB
21242	Col4a1	Itgb1	Col4a1-Itgb1	beta 2	BBB vessels	0.284576	0.36917	0.0845941	0	F12 vs F24	UP	beta2-BBB
26052	Tnxb	Itgb1	Tnxb-Itgb1	beta 2	BBB vessels	0.0677562	0.149975	0.0822192	0	F12 vs F24	UP	beta2-BBB
4842	Wnt5a	Fzd4	Wnt5a-Fzd4	beta 2	BBB vessels	0.442632	0.523003	0.080371	0	F12 vs F24	UP	beta2-BBB
25792	Thbs1	Itgb1	Thbs1-Itgb1	beta 2	BBB vessels	0.203269	0.282646	0.0793773	9.89431e-13	F12 vs F24	UP	beta2-BBB
22152	Col9a2	Itgb1	Col9a2-Itgb1	beta 2	BBB vessels	0.0361366	0.109597	0.0734607	0	F12 vs F24	UP	beta2-BBB
16392	Lamc1	Dag1	Lamc1-Dag1	beta 2	BBB vessels	0.151322	0.224408	0.073086	0	F12 vs F24	UP	beta2-BBB
12261	Col9a2	Itga1	Col9a2-Itga1	beta 2	BBB vessels	0.0560006	0.126832	0.0708312	0	F12 vs F24	UP	beta2-BBB
8892	Mdk	Lrp1	Mdk-Lrp1	beta 2	BBB vessels	0.421561	0.4907	0.069139	0.00226409	F12 vs F24	UP	beta2-BBB
16242	Thbs1	Cd47	Thbs1-Cd47	beta 2	BBB vessels	0.241776	0.308537	0.0667611	9.93837e-10	F12 vs F24	UP	beta2-BBB
24562	Lamc1	Itgb1	Lamc1-Itgb1	beta 2	BBB vessels	0.72725	0.790255	0.0630049	4.95868e-09	F12 vs F24	UP	beta2-BBB
17972	Jam2	Jam3	Jam2-Jam3	beta 2	BBB vessels	0.0667462	0.12766	0.0609134	0	F12 vs F24	UP	beta2-BBB
8832	Mdk	Sdc1	Mdk-Sdc1	beta 2	BBB vessels	0.0156134	0.073605	0.0579917	0	F12 vs F24	UP	beta2-BBB
12141	Col4a2	Itga1	Col4a2-Itga1	beta 2	BBB vessels	0.231002	0.28704	0.056038	0	F12 vs F24	UP	beta2-BBB
26001	Tnr	Itgb1	Tnr-Itgb1	beta 2	BBB vessels	0.0180683	0.0692194	0.0511511	0	F12 vs F24	UP	beta2-BBB
22441	Fn1	Itgb1	Fn1-Itgb1	beta 2	BBB vessels	0.162615	0.213426	0.0508116	9.99201e-16	F12 vs F24	UP	beta2-BBB
25591	Spp1	Itgb1	Spp1-Itgb1	beta 2	BBB vessels	0.0180683	0.0634511	0.0453828	0	F12 vs F24	UP	beta2-BBB
26122	Vcam1	Itgb1	Vcam1-Itgb1	beta 2	BBB vessels	0.135512	0.178817	0.0433044	4.48299e-11	F12 vs F24	UP	beta2-BBB
20242	Angptl2	Itgb1	Angptl2-Itgb1	beta 2	BBB vessels	0.00903416	0.0519145	0.0428804	0	F12 vs F24	UP	beta2-BBB
6032	Pdgfa	Pdgfrb	Pdgfa-Pdgfrb	beta 2	BBB vessels	0.0758084	0.113375	0.037567	9.22552e-09	F12 vs F24	UP	beta2-BBB
25752	Tgfb3	Tgfbr2	Tgfb3-Tgfbr2	beta 2	BBB vessels	0.282808	0.318462	0.0356536	3.19011e-12	F12 vs F24	UP	beta2-BBB
16472	Cadm1	Cadm1	Cadm1-Cadm1	beta 2	BBB vessels	0.687788	0.721854	0.0340658	0.0201797	F12 vs F24	UP	beta2-BBB
21172	Col2a1	Itgb1	Col2a1-Itgb1	beta 2	BBB vessels	0.121961	0.155744	0.0337825	4.88498e-15	F12 vs F24	UP	beta2-BBB
6201	Igf2	Igf1r	Igf2-Igf1r	beta 2	BBB vessels	0	0.0319325	0.0319325	0	F12 vs F24	UP	beta2-BBB
16352	Lama5	Dag1	Lama5-Dag1	beta 2	BBB vessels	0.0695518	0.099919	0.0303672	0	F12 vs F24	UP	beta2-BBB
17462	Efna5	Epha3	Efna5-Epha3	beta 2	BBB vessels	0.00838886	0.0375687	0.0291798	0	F12 vs F24	UP	beta2-BBB
17922	Jam2	Itga3	Jam2-Itga3	beta 2	BBB vessels	0.159164	0.1875	0.0283361	2.30482e-13	F12 vs F24	UP	beta2-BBB
13071	Col9a3	Itga3	Col9a3-Itga3	beta 2	BBB vessels	0.0217437	0.049255	0.0275113	0	F12 vs F24	UP	beta2-BBB
8761	Angptl4	Sdc2	Angptl4-Sdc2	beta 2	BBB vessels	0.0308059	0.0566965	0.0258906	0	F12 vs F24	UP	beta2-BBB
21382	Col4a3	Itgb1	Col4a3-Itgb1	beta 2	BBB vessels	0.21682	0.242268	0.0254481	5.86118e-06	F12 vs F24	UP	beta2-BBB
22702	Gdf5	Bmpr2	Gdf5-Bmpr2	beta 2	BBB vessels	0.0888827	0.113287	0.0244047	3.26799e-11	F12 vs F24	UP	beta2-BBB
17402	Efna4	Epha4	Efna4-Epha4	beta 2	BBB vessels	0.0645297	0.0887699	0.0242402	0	F12 vs F24	UP	beta2-BBB
20052	Sema6b	Plxna2	Sema6b-Plxna2	beta 2	BBB vessels	0.0435576	0.0672908	0.0237332	0	F12 vs F24	UP	beta2-BBB
8741	Angptl4	Cdh11	Angptl4-Cdh11	beta 2	BBB vessels	0.00342288	0.0260497	0.0226269	0	F12 vs F24	UP	beta2-BBB
19221	Nectin3	Nectin2	Nectin3-Nectin2	beta 2	BBB vessels	0.045788	0.0666391	0.020851	0	F12 vs F24	UP	beta2-BBB
2441	Wnt4	Fzd4	Wnt4-Fzd4	beta 2	BBB vessels	0.00584976	0.0266838	0.0208341	0	F12 vs F24	UP	beta2-BBB
7432	Il15	Il15ra	Il15-Il15ra	beta 2	BBB vessels	0.034341	0.0551113	0.0207703	0	F12 vs F24	UP	beta2-BBB
24881	Mif	Cxcr2	Mif-Cxcr2	beta 2	BBB vessels	0	0.0186787	0.0186787	0	F12 vs F24	UP	beta2-BBB
22322	Cspg4	Itgb1	Cspg4-Itgb1	beta 2	BBB vessels	0.00451708	0.0230731	0.0185561	0	F12 vs F24	UP	beta2-BBB
18002	F11r	Jam3	F11r-Jam3	beta 2	BBB vessels	0.0319141	0.0504438	0.0185297	4.996e-15	F12 vs F24	UP	beta2-BBB
2461	Wnt4	Fzd6	Wnt4-Fzd6	beta 2	BBB vessels	0.00812233	0.0265077	0.0183854	0	F12 vs F24	UP	beta2-BBB
24241	Lama5	Itgb1	Lama5-Itgb1	beta 2	BBB vessels	0.334264	0.351865	0.0176014	0.00760056	F12 vs F24	UP	beta2-BBB
19232	Nectin3	Pvr	Nectin3-Pvr	beta 2	BBB vessels	0.0400645	0.0567141	0.0166496	0	F12 vs F24	UP	beta2-BBB
19611	Nrxn2	Nlgn2	Nrxn2-Nlgn2	beta 2	BBB vessels	0.027355	0.0438478	0.0164928	0	F12 vs F24	UP	beta2-BBB
25812	Thbs2	Itgb1	Thbs2-Itgb1	beta 2	BBB vessels	0.0361366	0.0519145	0.0157779	8.49554e-12	F12 vs F24	UP	beta2-BBB
20321	Bmp15	Bmpr2	Bmp15-Bmpr2	beta 2	BBB vessels	0.00555517	0.0212414	0.0156862	0	F12 vs F24	UP	beta2-BBB
20351	Bmp2	Bmpr2	Bmp2-Bmpr2	beta 2	BBB vessels	0.00555517	0.0212414	0.0156862	0	F12 vs F24	UP	beta2-BBB
5791	Fgf18	Fgfr3	Fgf18-Fgfr3	beta 2	BBB vessels	0.0151505	0.0307524	0.015602	0	F12 vs F24	UP	beta2-BBB
19582	Nrxn1	Nlgn2	Nrxn1-Nlgn2	beta 2	BBB vessels	0.00597601	0.0214087	0.0154327	0	F12 vs F24	UP	beta2-BBB
15732	Lamb2	Sv2a	Lamb2-Sv2a	beta 2	BBB vessels	0.00694396	0.0216641	0.0147201	0	F12 vs F24	UP	beta2-BBB
4802	Wnt5a	Fzd1	Wnt5a-Fzd1	beta 2	BBB vessels	0.0095532	0.0241651	0.0146119	0	F12 vs F24	UP	beta2-BBB
14691	Col9a3	Itgav	Col9a3-Itgav	beta 2	BBB vessels	0.0189381	0.0335353	0.0145972	0	F12 vs F24	UP	beta2-BBB
14251	Vtn	Itga2b	Vtn-Itga2b	beta 2	BBB vessels	0.00235674	0.0162304	0.0138737	0.000408553	F12 vs F24	UP	beta2-BBB
16252	Thbs2	Cd47	Thbs2-Cd47	beta 2	BBB vessels	0.0429824	0.0566701	0.0136877	2.92989e-09	F12 vs F24	UP	beta2-BBB
6071	Pdgfd	Pdgfrb	Pdgfd-Pdgfrb	beta 2	BBB vessels	0.0102125	0.0238305	0.013618	6.1251e-13	F12 vs F24	UP	beta2-BBB
11072	Gas6	Axl	Gas6-Axl	beta 2	BBB vessels	0.0143929	0.0278991	0.0135062	0	F12 vs F24	UP	beta2-BBB
22862	Gdf9	Bmpr2	Gdf9-Bmpr2	beta 2	BBB vessels	0.0222207	0.0354023	0.0131816	2.77556e-15	F12 vs F24	UP	beta2-BBB
12792	Lamb2	Itga3	Lamb2-Itga3	beta 2	BBB vessels	0.0717542	0.084851	0.0130968	2.95893e-10	F12 vs F24	UP	beta2-BBB
12572	Lamb3	Itga1	Lamb3-Itga1	beta 2	BBB vessels	0.00700007	0.0200261	0.013026	0	F12 vs F24	UP	beta2-BBB
24482	Lamb3	Itgb1	Lamb3-Itgb1	beta 2	BBB vessels	0.00451708	0.0173048	0.0127878	0	F12 vs F24	UP	beta2-BBB
4881	Wnt5a	Fzd8	Wnt5a-Fzd8	beta 2	BBB vessels	0.0254752	0.0379738	0.0124986	0	F12 vs F24	UP	beta2-BBB
27931	Wnt4	Lrp6	Wnt4-Lrp6	beta 2	BBB vessels	0.00425054	0.0166444	0.0123938	0	F12 vs F24	UP	beta2-BBB
25192	Sema3b	Plxna2	Sema3b-Plxna2	beta 2	BBB vessels	0.0151505	0.0274148	0.0122643	0	F12 vs F24	UP	beta2-BBB
4892	Wnt5a	Fzd9	Wnt5a-Fzd9	beta 2	BBB vessels	0	0.0120826	0.0120826	0	F12 vs F24	UP	beta2-BBB
24471	Lamb2	Itgb4	Lamb2-Itgb4	beta 2	BBB vessels	0.0208319	0.0324961	0.0116643	0	F12 vs F24	UP	beta2-BBB
5442	Fgf1	Fgfr3	Fgf1-Fgfr3	beta 2	BBB vessels	0.0106053	0.0221925	0.0115872	0	F12 vs F24	UP	beta2-BBB
15561	Col9a3	Sdc4	Col9a3-Sdc4	beta 2	BBB vessels	0.0189381	0.0303914	0.0114533	1.50269e-12	F12 vs F24	UP	beta2-BBB
4952	Wnt5b	Fzd4	Wnt5b-Fzd4	beta 2	BBB vessels	0.00194992	0.0133419	0.011392	0	F12 vs F24	UP	beta2-BBB
25522	Sema4a	Plxna2	Sema4a-Plxna2	beta 2	BBB vessels	0.0340885	0.0448605	0.010772	2.9976e-15	F12 vs F24	UP	beta2-BBB
4972	Wnt5b	Fzd6	Wnt5b-Fzd6	beta 2	BBB vessels	0.00270744	0.0132538	0.0105464	0	F12 vs F24	UP	beta2-BBB
10591	Sema3b	Nrp1	Sema3b-Nrp1	beta 2	BBB vessels	0.0167216	0.0270273	0.0103057	1.80966e-14	F12 vs F24	UP	beta2-BBB
16301	Hspg2	Dag1	Hspg2-Dag1	beta 2	BBB vessels	0.0178579	0.0278463	0.00998838	0	F12 vs F24	UP	beta2-BBB
6251	Igf2	Itga6	Igf2-Itga6	beta 2	BBB vessels	0	0.00947583	0.00947583	0	F12 vs F24	UP	beta2-BBB
13152	Lamb3	Itga6	Lamb3-Itga6	beta 2	BBB vessels	0.0048257	0.0142138	0.00938805	0	F12 vs F24	UP	beta2-BBB
212	Tgfb3	Tgfbr1	Tgfb3-Tgfbr1	beta 2	BBB vessels	0.0373711	0.0462167	0.0088456	1.27189e-09	F12 vs F24	UP	beta2-BBB
13252	Lamb2	Itga7	Lamb2-Itga7	beta 2	BBB vessels	0.00231465	0.010832	0.00851739	0	F12 vs F24	UP	beta2-BBB
27831	Wnt4	Lrp5	Wnt4-Lrp5	beta 2	BBB vessels	0.0021884	0.0101275	0.00793912	0	F12 vs F24	UP	beta2-BBB
5482	Fgf2	Fgfr3	Fgf2-Fgfr3	beta 2	BBB vessels	0.00589184	0.0136325	0.00774068	0	F12 vs F24	UP	beta2-BBB
15752	Lamc1	Sv2a	Lamc1-Sv2a	beta 2	BBB vessels	0.00677562	0.0144779	0.00770233	1.64979e-13	F12 vs F24	UP	beta2-BBB
23482	Il2	Il2rg	Il2-Il2rg	beta 2	BBB vessels	0.00297398	0.0104622	0.00748819	0	F12 vs F24	UP	beta2-BBB
8751	Angptl4	Sdc1	Angptl4-Sdc1	beta 2	BBB vessels	0.00171144	0.00919403	0.00748259	0	F12 vs F24	UP	beta2-BBB
25362	Sema3d	Plxna2	Sema3d-Plxna2	beta 2	BBB vessels	0	0.00747675	0.00747675	0	F12 vs F24	UP	beta2-BBB
10672	Sema3d	Nrp1	Sema3d-Nrp1	beta 2	BBB vessels	0	0.00737107	0.00737107	0	F12 vs F24	UP	beta2-BBB
23891	Jam3	Itgb2l	Jam3-Itgb2l	beta 2	BBB vessels	0	0.00680745	0.00680745	0	F12 vs F24	UP	beta2-BBB
15181	Col4a5	Sdc1	Col4a5-Sdc1	beta 2	BBB vessels	0.00287578	0.00966958	0.0067938	0	F12 vs F24	UP	beta2-BBB
12521	Lama3	Itga1	Lama3-Itga1	beta 2	BBB vessels	0	0.00667536	0.00667536	0	F12 vs F24	UP	beta2-BBB
19822	Sema4a	Nrp1	Sema4a-Nrp1	beta 2	BBB vessels	0.0376236	0.0442264	0.00660281	0.00163387	F12 vs F24	UP	beta2-BBB
242	Tgfb2	Acvr1b	Tgfb2-Acvr1b	beta 2	BBB vessels	0.0114751	0.0178597	0.00638459	2.99246e-09	F12 vs F24	UP	beta2-BBB
16271	Thbs4	Cd47	Thbs4-Cd47	beta 2	BBB vessels	0	0.00629667	0.00629667	0	F12 vs F24	UP	beta2-BBB
19282	Negr1	Negr1	Negr1-Negr1	beta 2	BBB vessels	0.00830469	0.0144339	0.00612922	0.000252615	F12 vs F24	UP	beta2-BBB
24081	Lama3	Itgb1	Lama3-Itgb1	beta 2	BBB vessels	0	0.00576828	0.00576828	0	F12 vs F24	UP	beta2-BBB
25851	Thbs4	Itgb1	Thbs4-Itgb1	beta 2	BBB vessels	0	0.00576828	0.00576828	0	F12 vs F24	UP	beta2-BBB
7831	Il18	Il18r1	Il18-Il18r1	beta 2	BBB vessels	0	0.00567141	0.00567141	0	F12 vs F24	UP	beta2-BBB
15282	Col9a3	Sdc1	Col9a3-Sdc1	beta 2	BBB vessels	0.00070141	0.00628787	0.00558646	0	F12 vs F24	UP	beta2-BBB
25152	Sema3a	Plxna2	Sema3a-Plxna2	beta 2	BBB vessels	0.00189381	0.00747675	0.00558294	0	F12 vs F24	UP	beta2-BBB
17381	Efna4	Epha2	Efna4-Epha2	beta 2	BBB vessels	0.017423	0.0228265	0.00540353	3.3748e-10	F12 vs F24	UP	beta2-BBB
10551	Sema3a	Nrp1	Sema3a-Nrp1	beta 2	BBB vessels	0.0020902	0.00737107	0.00528087	1.14103e-11	F12 vs F24	UP	beta2-BBB
302	Tgfb3	Acvr1	Tgfb3-Acvr1	beta 2	BBB vessels	0.0474714	0.0527159	0.00524452	0.00473696	F12 vs F24	UP	beta2-BBB
8161	Ifng	Ifngr1	Ifng-Ifngr1	beta 2	BBB vessels	0	0.00517824	0.00517824	0	F12 vs F24	UP	beta2-BBB
17391	Efna4	Epha3	Efna4-Epha3	beta 2	BBB vessels	0.000645297	0.00570664	0.00506134	0	F12 vs F24	UP	beta2-BBB
15361	Thbs3	Sdc1	Thbs3-Sdc1	beta 2	BBB vessels	0.00157116	0.0066049	0.00503375	0	F12 vs F24	UP	beta2-BBB
13272	Lamc1	Itga7	Lamc1-Itga7	beta 2	BBB vessels	0.00225854	0.00723897	0.00498043	3.33067e-16	F12 vs F24	UP	beta2-BBB
13101	Lama3	Itga6	Lama3-Itga6	beta 2	BBB vessels	0	0.00473792	0.00473792	0	F12 vs F24	UP	beta2-BBB
22371	Ebi3	Il6st	Ebi3-Il6st	beta 2	BBB vessels	0.00138879	0.00609412	0.00470533	0	F12 vs F24	UP	beta2-BBB
14242	Fn1	Itga2b	Fn1-Itga2b	beta 2	BBB vessels	0.00151505	0.006191	0.00467595	0	F12 vs F24	UP	beta2-BBB
13061	Col9a2	Itga3	Col9a2-Itga3	beta 2	BBB vessels	0.00347899	0.00786424	0.00438525	0	F12 vs F24	UP	beta2-BBB
15111	Col1a1	Sdc1	Col1a1-Sdc1	beta 2	BBB vessels	0.00266536	0.0068691	0.00420374	2.65327e-10	F12 vs F24	UP	beta2-BBB
21002	Clcf1	Lifr	Clcf1-Lifr	beta 2	BBB vessels	0.0195132	0.023672	0.00415875	0.00257821	F12 vs F24	UP	beta2-BBB
15171	Col4a4	Sdc1	Col4a4-Sdc1	beta 2	BBB vessels	0.00137476	0.0053896	0.00401484	0	F12 vs F24	UP	beta2-BBB
19501	Jag1	Notch3	Jag1-Notch3	beta 2	BBB vessels	0.0103949	0.0143899	0.00399499	0.00106875	F12 vs F24	UP	beta2-BBB
16382	Lamb3	Dag1	Lamb3-Dag1	beta 2	BBB vessels	0.000939889	0.00491405	0.00397416	0	F12 vs F24	UP	beta2-BBB
14301	Tnxb	Itga2b	Tnxb-Itga2b	beta 2	BBB vessels	0.000631269	0.00435043	0.00371916	0	F12 vs F24	UP	beta2-BBB
12941	Col4a2	Itga3	Col4a2-Itga3	beta 2	BBB vessels	0.0143508	0.017798	0.00344717	4.12692e-06	F12 vs F24	UP	beta2-BBB
15711	Lama5	Sv2a	Lama5-Sv2a	beta 2	BBB vessels	0.00311426	0.00644639	0.00333213	5.75186e-09	F12 vs F24	UP	beta2-BBB
5462	Fgf2	Fgfr1	Fgf2-Fgfr1	beta 2	BBB vessels	0.0122747	0.0155259	0.00325125	0.0272987	F12 vs F24	UP	beta2-BBB
16632	Entpd1	Adora2a	Entpd1-Adora2a	beta 2	BBB vessels	0.00281967	0.0060677	0.00324804	6.5876e-11	F12 vs F24	UP	beta2-BBB
5212	Hbegf	Egfr	Hbegf-Egfr	beta 2	BBB vessels	0	0.00308229	0.00308229	2.51672e-06	F12 vs F24	UP	beta2-BBB
15261	Col9a1	Sdc1	Col9a1-Sdc1	beta 2	BBB vessels	0.000967946	0.00396294	0.002995	3.65263e-14	F12 vs F24	UP	beta2-BBB
6531	Ccl27a	Ccr2	Ccl27a-Ccr2	beta 2	BBB vessels	0	0.00286212	0.00286212	0	F12 vs F24	UP	beta2-BBB
1092	Sema3c	Plxnd1	Sema3c-Plxnd1	beta 2	BBB vessels	0.0122606	0.0150592	0.00279854	0.0116317	F12 vs F24	UP	beta2-BBB
17251	Efna2	Epha3	Efna2-Epha3	beta 2	BBB vessels	0.000490987	0.00301184	0.00252085	1.11022e-15	F12 vs F24	UP	beta2-BBB
15141	Col4a1	Sdc1	Col4a1-Sdc1	beta 2	BBB vessels	0.000883776	0.00338171	0.00249793	0	F12 vs F24	UP	beta2-BBB
8291	Tnfsf10	Tnfrsf10b	Tnfsf10-Tnfrsf10b	beta 2	BBB vessels	0.00193589	0.00440327	0.00246738	2.50169e-08	F12 vs F24	UP	beta2-BBB
2433	Wnt4	Fzd3	Wnt4-Fzd3	beta 2	BBB vessels	0.000967946	0.00334648	0.00237854	3.25499e-05	F12 vs F24	UP	beta2-BBB
14681	Col9a2	Itgav	Col9a2-Itgav	beta 2	BBB vessels	0.00303009	0.00535438	0.00232428	7.52696e-10	F12 vs F24	UP	beta2-BBB
261	Tgfb3	Acvr1b	Tgfb3-Acvr1b	beta 2	BBB vessels	0.00202006	0.00433282	0.00231276	1.11217e-10	F12 vs F24	UP	beta2-BBB
4822	Wnt5a	Fzd2	Wnt5a-Fzd2	beta 2	BBB vessels	0.0063688	0.00863041	0.00226161	0.0380737	F12 vs F24	UP	beta2-BBB
13231	Lama5	Itga7	Lama5-Itga7	beta 2	BBB vessels	0.00103809	0.00322319	0.00218511	8.0147e-13	F12 vs F24	UP	beta2-BBB
5411	Nrg1	Itgav	Nrg1-Itgav	beta 2	BBB vessels	0.00113628	0.0030999	0.00196362	3.99404e-10	F12 vs F24	UP	beta2-BBB
15341	Thbs1	Sdc1	Thbs1-Sdc1	beta 2	BBB vessels	0.000631269	0.00258912	0.00195785	0.000164748	F12 vs F24	UP	beta2-BBB
10792	Sema3d	Nrp2	Sema3d-Nrp2	beta 2	BBB vessels	0	0.00195505	0.00195505	2.02061e-14	F12 vs F24	UP	beta2-BBB
17551	Efnb1	Ephb3	Efnb1-Ephb3	beta 2	BBB vessels	0	0.00192863	0.00192863	0	F12 vs F24	UP	beta2-BBB
1071	Sema3b	Nrp2	Sema3b-Nrp2	beta 2	BBB vessels	0.0052746	0.00716852	0.00189392	0.00396059	F12 vs F24	UP	beta2-BBB
19892	Sema4d	Plxnb1	Sema4d-Plxnb1	beta 2	BBB vessels	0.00606018	0.0079435	0.00188332	0.00239177	F12 vs F24	UP	beta2-BBB
14142	Tnr	Itgav	Tnr-Itgav	beta 2	BBB vessels	0.00151505	0.00338171	0.00186667	1.55898e-12	F12 vs F24	UP	beta2-BBB
14282	Tnr	Itga2b	Tnr-Itga2b	beta 2	BBB vessels	0.000168338	0.00200789	0.00183955	0	F12 vs F24	UP	beta2-BBB
15551	Col9a2	Sdc4	Col9a2-Sdc4	beta 2	BBB vessels	0.00303009	0.0048524	0.00182231	0.00291891	F12 vs F24	UP	beta2-BBB
15151	Col4a2	Sdc1	Col4a2-Sdc1	beta 2	BBB vessels	0.00046293	0.00227209	0.00180916	3.91909e-14	F12 vs F24	UP	beta2-BBB
1037	Kitl	Kit	Kitl-Kit	beta 2	BBB vessels	0.00291786	0.00469388	0.00177602	0.00210745	F12 vs F24	UP	beta2-BBB
15191	Col4a6	Sdc1	Col4a6-Sdc1	beta 2	BBB vessels	0.000996002	0.00274764	0.00175164	2.11436e-09	F12 vs F24	UP	beta2-BBB
13582	Col9a3	Itga9	Col9a3-Itga9	beta 2	BBB vessels	0.00140282	0.00314393	0.00174111	7.3519e-12	F12 vs F24	UP	beta2-BBB
7662	Lif	Lifr	Lif-Lifr	beta 2	BBB vessels	0	0.00169086	0.00169086	5.81517e-06	F12 vs F24	UP	beta2-BBB
14162	Tnxb	Itgav	Tnxb-Itgav	beta 2	BBB vessels	0.00568142	0.00732704	0.00164562	0.000523337	F12 vs F24	UP	beta2-BBB
16331	Lama3	Dag1	Lama3-Dag1	beta 2	BBB vessels	0	0.00163802	0.00163802	0	F12 vs F24	UP	beta2-BBB
2483	Wnt4	Fzd8	Wnt4-Fzd8	beta 2	BBB vessels	0.000336677	0.00193744	0.00160076	0.000345165	F12 vs F24	UP	beta2-BBB
8511	Spp1	Itgav	Spp1-Itgav	beta 2	BBB vessels	0.00151505	0.0030999	0.00158486	1.49871e-06	F12 vs F24	UP	beta2-BBB
15591	Tnr	Sdc4	Tnr-Sdc4	beta 2	BBB vessels	0.00151505	0.00306468	0.00154963	0.000236679	F12 vs F24	UP	beta2-BBB
15161	Col4a3	Sdc1	Col4a3-Sdc1	beta 2	BBB vessels	0.000673353	0.00221925	0.00154589	1.17634e-08	F12 vs F24	UP	beta2-BBB
24812	Lif	Il6st	Lif-Il6st	beta 2	BBB vessels	0	0.00152353	0.00152353	1.0489e-07	F12 vs F24	UP	beta2-BBB
8661	Angptl2	Itga5	Angptl2-Itga5	beta 2	BBB vessels	0.000729466	0.00221925	0.00148978	3.32712e-09	F12 vs F24	UP	beta2-BBB
15291	Fn1	Sdc1	Fn1-Sdc1	beta 2	BBB vessels	0.000505015	0.00195505	0.00145004	1.29666e-07	F12 vs F24	UP	beta2-BBB
23381	Il18	Il18rap	Il18-Il18rap	beta 2	BBB vessels	0	0.00141785	0.00141785	0	F12 vs F24	UP	beta2-BBB
15121	Col1a2	Sdc1	Col1a2-Sdc1	beta 2	BBB vessels	0.00103809	0.0024306	0.00139252	1.89252e-05	F12 vs F24	UP	beta2-BBB
4942	Wnt5b	Fzd3	Wnt5b-Fzd3	beta 2	BBB vessels	0.000322649	0.00167324	0.00135059	1.08935e-09	F12 vs F24	UP	beta2-BBB
23331	Il15	Il2rb	Il15-Il2rb	beta 2	BBB vessels	0	0.00131217	0.00131217	0	F12 vs F24	UP	beta2-BBB
19592	Nrxn1	Nlgn3	Nrxn1-Nlgn3	beta 2	BBB vessels	0.001992	0.00329365	0.00130164	0.00133588	F12 vs F24	UP	beta2-BBB
20201	Amh	Acvr1	Amh-Acvr1	beta 2	BBB vessels	0	0.00128575	0.00128575	0	F12 vs F24	UP	beta2-BBB
23191	Ifng	Ifngr2	Ifng-Ifngr2	beta 2	BBB vessels	0	0.00126814	0.00126814	1.77636e-15	F12 vs F24	UP	beta2-BBB
8582	Spp1	Itga5	Spp1-Itga5	beta 2	BBB vessels	0.00145893	0.00271241	0.00125348	3.29068e-05	F12 vs F24	UP	beta2-BBB
15331	Tnxb	Sdc1	Tnxb-Sdc1	beta 2	BBB vessels	0.000210423	0.00137382	0.0011634	4.73759e-10	F12 vs F24	UP	beta2-BBB
1154	Gdf11	Acvr1b	Gdf11-Acvr1b	beta 2	BBB vessels	0.00544294	0.0066049	0.00116196	0.0473275	F12 vs F24	UP	beta2-BBB
8551	Spp1	Itga4	Spp1-Itga4	beta 2	BBB vessels	0.00106614	0.00222805	0.00116191	0.000310943	F12 vs F24	UP	beta2-BBB
19971	Sema5b	Plxna1	Sema5b-Plxna1	beta 2	BBB vessels	0.00336677	0.00451775	0.00115099	0.00490248	F12 vs F24	UP	beta2-BBB
25601	Spp1	Itgb5	Spp1-Itgb5	beta 2	BBB vessels	0.000617241	0.00174369	0.00112645	0.00124503	F12 vs F24	UP	beta2-BBB
240	Wnt4	Fzd1	Wnt4-Fzd1	beta 2	BBB vessels	0.000126254	0.00123292	0.00110666	0.000116288	F12 vs F24	UP	beta2-BBB
1733	Efna3	Epha4	Efna3-Epha4	beta 2	BBB vessels	0.00140282	0.00246583	0.00106301	0.00108239	F12 vs F24	UP	beta2-BBB
15131	Col2a1	Sdc1	Col2a1-Sdc1	beta 2	BBB vessels	0.000378761	0.00142666	0.0010479	1.66087e-05	F12 vs F24	UP	beta2-BBB
15271	Col9a2	Sdc1	Col9a2-Sdc1	beta 2	BBB vessels	0.000112226	0.00100395	0.00089172	6.56114e-08	F12 vs F24	UP	beta2-BBB
5301	Nrg1	Erbb2	Nrg1-Erbb2	beta 2	BBB vessels	0.000589184	0.00145308	0.000863895	2.0835e-05	F12 vs F24	UP	beta2-BBB
4992	Wnt5b	Fzd8	Wnt5b-Fzd8	beta 2	BBB vessels	0.000112226	0.000968719	0.000856494	2.12006e-06	F12 vs F24	UP	beta2-BBB
12801	Lamb3	Itga3	Lamb3-Itga3	beta 2	BBB vessels	0.000434874	0.00124172	0.000806848	4.57841e-07	F12 vs F24	UP	beta2-BBB
5202	Btc	Erbb2	Btc-Erbb2	beta 2	BBB vessels	0.00255313	0.00330245	0.00074932	0.00893197	F12 vs F24	UP	beta2-BBB
1423	Inhbb	Acvr1b	Inhbb-Acvr1b	beta 2	BBB vessels	0.000813635	0.00153234	0.000718702	0.000149644	F12 vs F24	UP	beta2-BBB
25181	Sema3b	Plxna1	Sema3b-Plxna1	beta 2	BBB vessels	0.00112226	0.00184057	0.000718311	0.000240019	F12 vs F24	UP	beta2-BBB
17181	Efna1	Epha3	Efna1-Epha3	beta 2	BBB vessels	0.00015431	0.000871847	0.000717537	1.07817e-07	F12 vs F24	UP	beta2-BBB
13872	Col9a3	Itga10	Col9a3-Itga10	beta 2	BBB vessels	0.00140282	0.00209596	0.000693136	0.0392642	F12 vs F24	UP	beta2-BBB
2228	Col9a3	Itgb8	Col9a3-Itgb8	beta 2	BBB vessels	0.00140282	0.00209596	0.000693136	0.031775	F12 vs F24	UP	beta2-BBB
12452	Col9a3	Itga2	Col9a3-Itga2	beta 2	BBB vessels	0.00140282	0.00209596	0.000693136	0.00345721	F12 vs F24	UP	beta2-BBB
15311	Tnr	Sdc1	Tnr-Sdc1	beta 2	BBB vessels	5.61128e-05	0.000634071	0.000577958	2.60664e-06	F12 vs F24	UP	beta2-BBB
4912	Wnt5b	Fzd1	Wnt5b-Fzd1	beta 2	BBB vessels	4.20846e-05	0.000616458	0.000574373	3.95113e-05	F12 vs F24	UP	beta2-BBB
6241	Igf2	Itgav	Igf2-Itgav	beta 2	BBB vessels	0	0.000563618	0.000563618	6.63689e-11	F12 vs F24	UP	beta2-BBB
17601	Efnb2	Ephb3	Efnb2-Ephb3	beta 2	BBB vessels	0	0.000510779	0.000510779	2.47283e-09	F12 vs F24	UP	beta2-BBB
25351	Sema3d	Plxna1	Sema3d-Plxna1	beta 2	BBB vessels	0	0.000501973	0.000501973	1.64055e-09	F12 vs F24	UP	beta2-BBB
8671	Angptl2	Tlr4	Angptl2-Tlr4	beta 2	BBB vessels	0.000140282	0.000634071	0.000493789	5.77989e-05	F12 vs F24	UP	beta2-BBB
6211	Igf2	Igf2r	Igf2-Igf2r	beta 2	BBB vessels	0	0.000475553	0.000475553	7.97377e-08	F12 vs F24	UP	beta2-BBB
1448	Lamb3	Itgav	Lamb3-Itgav	beta 2	BBB vessels	0.000378761	0.000845428	0.000466666	0.00111406	F12 vs F24	UP	beta2-BBB
11491	Pthlh	Pth1r	Pthlh-Pth1r	beta 2	BBB vessels	7.0141e-05	0.000510779	0.000440638	0.000434587	F12 vs F24	UP	beta2-BBB
5171	Btc	Egfr	Btc-Egfr	beta 2	BBB vessels	0	0.000440327	0.000440327	8.21417e-08	F12 vs F24	UP	beta2-BBB
12751	Lama3	Itga3	Lama3-Itga3	beta 2	BBB vessels	0	0.000413907	0.000413907	6.2178e-09	F12 vs F24	UP	beta2-BBB
12881	Thbs4	Itga3	Thbs4-Itga3	beta 2	BBB vessels	0	0.000413907	0.000413907	6.2178e-09	F12 vs F24	UP	beta2-BBB
20331	Bmp2	Acvr2a	Bmp2-Acvr2a	beta 2	BBB vessels	0.000364733	0.000766169	0.000401436	0.0134343	F12 vs F24	UP	beta2-BBB
51	Pomc	Mc4r	Pomc-Mc4r	beta 2	BBB vessels	0	0.000387488	0.000387488	1.13523e-06	F12 vs F24	UP	beta2-BBB
2034	Bmp2	Acvr2b	Bmp2-Acvr2b	beta 2	BBB vessels	0.00030862	0.00068691	0.00037829	0.0235814	F12 vs F24	UP	beta2-BBB
1535	Thbs2	Sdc1	Thbs2-Sdc1	beta 2	BBB vessels	0.000112226	0.000475553	0.000363327	0.00141566	F12 vs F24	UP	beta2-BBB
25141	Sema3a	Plxna1	Sema3a-Plxna1	beta 2	BBB vessels	0.000140282	0.000501973	0.000361691	0.00150048	F12 vs F24	UP	beta2-BBB
24551	Lamb3	Itgb4	Lamb3-Itgb4	beta 2	BBB vessels	0.000126254	0.000475553	0.000349299	0.00130737	F12 vs F24	UP	beta2-BBB
22491	Fn1	Itgb7	Fn1-Itgb7	beta 2	BBB vessels	0	0.000325842	0.000325842	0.0193908	F12 vs F24	UP	beta2-BBB
23261	Igf2	Itgb4	Igf2-Itgb4	beta 2	BBB vessels	0	0.000317035	0.000317035	7.05118e-06	F12 vs F24	UP	beta2-BBB
500	Wnt5b	Fzd9	Wnt5b-Fzd9	beta 2	BBB vessels	0	0.000308229	0.000308229	0.025389	F12 vs F24	UP	beta2-BBB
9001	Postn	Itgav	Postn-Itgav	beta 2	BBB vessels	0	0.000281809	0.000281809	7.21359e-06	F12 vs F24	UP	beta2-BBB
14211	Thbs4	Itgav	Thbs4-Itgav	beta 2	BBB vessels	0	0.000281809	0.000281809	7.21359e-06	F12 vs F24	UP	beta2-BBB
14431	Lama3	Itgav	Lama3-Itgav	beta 2	BBB vessels	0	0.000281809	0.000281809	7.21359e-06	F12 vs F24	UP	beta2-BBB
13571	Col9a2	Itga9	Col9a2-Itga9	beta 2	BBB vessels	0.000224451	0.000501973	0.000277522	0.00776452	F12 vs F24	UP	beta2-BBB
1574	Lamb3	Sv2a	Lamb3-Sv2a	beta 2	BBB vessels	4.20846e-05	0.000317035	0.000274951	0.0159014	F12 vs F24	UP	beta2-BBB
13402	Tnxb	Itga9	Tnxb-Itga9	beta 2	BBB vessels	0.000420846	0.00068691	0.000266064	0.0390325	F12 vs F24	UP	beta2-BBB
2538	Sema3d	Plxna4	Sema3d-Plxna4	beta 2	BBB vessels	0	0.000264196	0.000264196	7.88994e-05	F12 vs F24	UP	beta2-BBB
25031	Nrg1	Itgb3	Nrg1-Itgb3	beta 2	BBB vessels	0.000126254	0.000387488	0.000261234	0.00993834	F12 vs F24	UP	beta2-BBB
1565	Thbs4	Sdc4	Thbs4-Sdc4	beta 2	BBB vessels	0	0.00025539	0.00025539	0.0208358	F12 vs F24	UP	beta2-BBB
24951	Nodal	Acvr2a	Nodal-Acvr2a	beta 2	BBB vessels	0	0.00025539	0.00025539	1.35863e-05	F12 vs F24	UP	beta2-BBB
26021	Tnr	Itgb3	Tnr-Itgb3	beta 2	BBB vessels	0.000168338	0.000422714	0.000254375	0.00428384	F12 vs F24	UP	beta2-BBB
14261	Vwf	Itga2b	Vwf-Itga2b	beta 2	BBB vessels	0.000252508	0.000501973	0.000249465	0.0120766	F12 vs F24	UP	beta2-BBB
11801	Slurp2	Chrnb1	Slurp2-Chrnb1	beta 2	BBB vessels	0	0.00022897	0.00022897	2.43008e-05	F12 vs F24	UP	beta2-BBB
24971	Nodal	Acvr2b	Nodal-Acvr2b	beta 2	BBB vessels	0	0.00022897	0.00022897	0.000154542	F12 vs F24	UP	beta2-BBB
20211	Amh	Bmpr1a	Amh-Bmpr1a	beta 2	BBB vessels	0	0.000211357	0.000211357	2.58532e-05	F12 vs F24	UP	beta2-BBB
13381	Tnr	Itga9	Tnr-Itga9	beta 2	BBB vessels	0.000112226	0.000317035	0.00020481	0.00810128	F12 vs F24	UP	beta2-BBB
18111	Madcam1	Itga4	Madcam1-Itga4	beta 2	BBB vessels	0	0.00020255	0.00020255	0.0425229	F12 vs F24	UP	beta2-BBB
7391	Il2	Il2rb	Il2-Il2rb	beta 2	BBB vessels	0	0.000193744	0.000193744	0.000136565	F12 vs F24	UP	beta2-BBB
7091	Cxcl5	Cxcr2	Cxcl5-Cxcr2	beta 2	BBB vessels	0	0.000167324	0.000167324	0.000958452	F12 vs F24	UP	beta2-BBB
2511	Postn	Itgb5	Postn-Itgb5	beta 2	BBB vessels	0	0.000158518	0.000158518	0.0317597	F12 vs F24	UP	beta2-BBB
8371	Cd70	Cd27	Cd70-Cd27	beta 2	BBB vessels	0	0.000158518	0.000158518	0.00582408	F12 vs F24	UP	beta2-BBB
24151	Lama3	Itgb4	Lama3-Itgb4	beta 2	BBB vessels	0	0.000158518	0.000158518	0.0025027	F12 vs F24	UP	beta2-BBB
1326	Lamb3	Itga7	Lamb3-Itga7	beta 2	BBB vessels	1.40282e-05	0.000158518	0.000144489	0.020708	F12 vs F24	UP	beta2-BBB
5381	Nrg3	Erbb2	Nrg3-Erbb2	beta 2	BBB vessels	0	0.000132098	0.000132098	0.00129883	F12 vs F24	UP	beta2-BBB
511	Egf	Egfr	Egf-Egfr	beta 2	BBB vessels	0	0.000105678	0.000105678	0.0463843	F12 vs F24	UP	beta2-BBB
7901	Il25	Il17ra	Il25-Il17ra	beta 2	BBB vessels	0	9.68719e-05	9.68719e-05	0.0157367	F12 vs F24	UP	beta2-BBB
2325	Igf2	Itgb3	Igf2-Itgb3	beta 2	BBB vessels	0	7.04523e-05	7.04523e-05	0.0279969	F12 vs F24	UP	beta2-BBB
8962	Ptn	Sdc4	Ptn-Sdc4	beta 2	BBB vessels	4.78527	3.1584	-1.62687	0	F12 vs F24	DOWN	beta2-BBB
8972	Ptn	Itgav	Ptn-Itgav	beta 2	BBB vessels	4.78527	3.48513	-1.30014	0	F12 vs F24	DOWN	beta2-BBB
8922	Ptn	Ptprz1	Ptn-Ptprz1	beta 2	BBB vessels	1.41786	0.544552	-0.873306	6.01741e-13	F12 vs F24	DOWN	beta2-BBB
12101	Col1a1	Itga1	Col1a1-Itga1	beta 2	BBB vessels	1.33001	0.867796	-0.462217	0	F12 vs F24	DOWN	beta2-BBB
25712	Tgfb2	Tgfbr2	Tgfb2-Tgfbr2	beta 2	BBB vessels	1.60651	1.31268	-0.293824	0	F12 vs F24	DOWN	beta2-BBB
10952	Adm	Calcrl	Adm-Calcrl	beta 2	BBB vessels	1.62783	1.36424	-0.263594	0	F12 vs F24	DOWN	beta2-BBB
17472	Efna5	Epha4	Efna5-Epha4	beta 2	BBB vessels	0.838886	0.584402	-0.254484	0	F12 vs F24	DOWN	beta2-BBB
12172	Col4a5	Itga1	Col4a5-Itga1	beta 2	BBB vessels	1.43501	1.22159	-0.213424	0	F12 vs F24	DOWN	beta2-BBB
12582	Lamc1	Itga1	Lamc1-Itga1	beta 2	BBB vessels	1.12701	0.914524	-0.212488	0	F12 vs F24	DOWN	beta2-BBB
12112	Col1a2	Itga1	Col1a2-Itga1	beta 2	BBB vessels	0.518005	0.307066	-0.210939	0	F12 vs F24	DOWN	beta2-BBB
6192	Igf1	Igf1r	Igf1-Igf1r	beta 2	BBB vessels	0.374581	0.175629	-0.198952	0	F12 vs F24	DOWN	beta2-BBB
12182	Col4a6	Itga1	Col4a6-Itga1	beta 2	BBB vessels	0.497005	0.347119	-0.149886	0	F12 vs F24	DOWN	beta2-BBB
13162	Lamc1	Itga6	Lamc1-Itga6	beta 2	BBB vessels	0.776938	0.649095	-0.127843	0	F12 vs F24	DOWN	beta2-BBB
12542	Lama5	Itga1	Lama5-Itga1	beta 2	BBB vessels	0.518005	0.407197	-0.110808	0	F12 vs F24	DOWN	beta2-BBB
21032	Col1a1	Itgb1	Col1a1-Itgb1	beta 2	BBB vessels	0.858245	0.749877	-0.108368	3.33067e-15	F12 vs F24	DOWN	beta2-BBB
16842	Cdh2	Cdh2	Cdh2-Cdh2	beta 2	BBB vessels	0.915592	0.807806	-0.107786	6.21756e-06	F12 vs F24	DOWN	beta2-BBB
11062	Enho	Gpr19	Enho-Gpr19	beta 2	BBB vessels	0.155376	0.0499331	-0.105443	0	F12 vs F24	DOWN	beta2-BBB
25122	Ptn	Itgb3	Ptn-Itgb3	beta 2	BBB vessels	0.531697	0.435642	-0.0960549	3.79362e-05	F12 vs F24	DOWN	beta2-BBB
24872	Mif	Cd44	Mif-Cd44	beta 2	BBB vessels	0.0959529	0	-0.0959529	0	F12 vs F24	DOWN	beta2-BBB
4862	Wnt5a	Fzd6	Wnt5a-Fzd6	beta 2	BBB vessels	0.614589	0.519551	-0.0950388	0	F12 vs F24	DOWN	beta2-BBB
19142	Ncam1	Ncam1	Ncam1-Ncam1	beta 2	BBB vessels	0.142274	0.0515359	-0.0907381	0	F12 vs F24	DOWN	beta2-BBB
19692	Pecam1	Pecam1	Pecam1-Pecam1	beta 2	BBB vessels	0.0883776	0.00977526	-0.0786024	0	F12 vs F24	DOWN	beta2-BBB
17451	Efna5	Epha2	Efna5-Epha2	beta 2	BBB vessels	0.226499	0.150275	-0.0762245	0	F12 vs F24	DOWN	beta2-BBB
6232	Igf1	Itga6	Igf1-Itga6	beta 2	BBB vessels	0.125468	0.0521171	-0.0733511	0	F12 vs F24	DOWN	beta2-BBB
21102	Col1a2	Itgb1	Col1a2-Itgb1	beta 2	BBB vessels	0.334264	0.265341	-0.0689229	0	F12 vs F24	DOWN	beta2-BBB
13122	Lama5	Itga6	Lama5-Itga6	beta 2	BBB vessels	0.357102	0.289013	-0.0680888	0	F12 vs F24	DOWN	beta2-BBB
8851	Mdk	Sdc4	Mdk-Sdc4	beta 2	BBB vessels	0.421561	0.355758	-0.0658036	1.00219e-07	F12 vs F24	DOWN	beta2-BBB
8862	Mdk	Ptprz1	Mdk-Ptprz1	beta 2	BBB vessels	0.124907	0.0613375	-0.0635695	2.09677e-11	F12 vs F24	DOWN	beta2-BBB
12212	Col6a3	Itga1	Col6a3-Itga1	beta 2	BBB vessels	0.126001	0.0667536	-0.0592477	0	F12 vs F24	DOWN	beta2-BBB
17522	Efnb1	Epha4	Efnb1-Epha4	beta 2	BBB vessels	0.326857	0.270008	-0.0568485	0	F12 vs F24	DOWN	beta2-BBB
12151	Col4a3	Itga1	Col4a3-Itga1	beta 2	BBB vessels	0.336003	0.280365	-0.0556384	0	F12 vs F24	DOWN	beta2-BBB
291	Tgfb2	Acvr1	Tgfb2-Acvr1	beta 2	BBB vessels	0.269664	0.217293	-0.0523715	0	F12 vs F24	DOWN	beta2-BBB
19481	Jag1	Notch1	Jag1-Notch1	beta 2	BBB vessels	0.167918	0.121935	-0.0459822	0	F12 vs F24	DOWN	beta2-BBB
17682	Esam	Esam	Esam-Esam	beta 2	BBB vessels	0.087087	0.0427205	-0.0443665	0	F12 vs F24	DOWN	beta2-BBB
12192	Col6a1	Itga1	Col6a1-Itga1	beta 2	BBB vessels	0.0560006	0.0133507	-0.0426498	0	F12 vs F24	DOWN	beta2-BBB
17492	Efna5	Epha7	Efna5-Epha7	beta 2	BBB vessels	0.0754998	0.0333944	-0.0421054	0	F12 vs F24	DOWN	beta2-BBB
17481	Efna5	Epha5	Efna5-Epha5	beta 2	BBB vessels	0.0503332	0.0083486	-0.0419846	0	F12 vs F24	DOWN	beta2-BBB
1162	Gdf15	Tgfbr2	Gdf15-Tgfbr2	beta 2	BBB vessels	0.0589184	0.0194184	-0.0395	0	F12 vs F24	DOWN	beta2-BBB
22592	Gdf11	Acvr2a	Gdf11-Acvr2a	beta 2	BBB vessels	0.0707582	0.0319237	-0.0388345	0	F12 vs F24	DOWN	beta2-BBB
15392	Col1a1	Sdc4	Col1a1-Sdc4	beta 2	BBB vessels	0.0719646	0.0332006	-0.038764	0	F12 vs F24	DOWN	beta2-BBB
7322	Mif	Cd74	Mif-Cd74	beta 2	BBB vessels	0.0383811	0	-0.0383811	0	F12 vs F24	DOWN	beta2-BBB
14521	Col1a1	Itgav	Col1a1-Itgav	beta 2	BBB vessels	0.0719646	0.0366352	-0.0353295	0	F12 vs F24	DOWN	beta2-BBB
22601	Gdf11	Acvr2b	Gdf11-Acvr2b	beta 2	BBB vessels	0.0598723	0.0286212	-0.0312511	0	F12 vs F24	DOWN	beta2-BBB
15462	Col4a5	Sdc4	Col4a5-Sdc4	beta 2	BBB vessels	0.0776461	0.0467363	-0.0309098	0	F12 vs F24	DOWN	beta2-BBB
19512	Jag1	Notch4	Jag1-Notch4	beta 2	BBB vessels	0.0823595	0.0518793	-0.0304802	0	F12 vs F24	DOWN	beta2-BBB
1131	Gdf11	Tgfbr1	Gdf11-Tgfbr1	beta 2	BBB vessels	0.100694	0.0704523	-0.0302421	0	F12 vs F24	DOWN	beta2-BBB
4852	Wnt5a	Fzd5	Wnt5a-Fzd5	beta 2	BBB vessels	0.0509504	0.020713	-0.0302374	9.16592e-09	F12 vs F24	DOWN	beta2-BBB
8652	Angptl1	Itga1	Angptl1-Itga1	beta 2	BBB vessels	0.0700007	0.0400521	-0.0299486	0	F12 vs F24	DOWN	beta2-BBB
12902	Col1a1	Itga3	Col1a1-Itga3	beta 2	BBB vessels	0.0826261	0.0538079	-0.0288181	0	F12 vs F24	DOWN	beta2-BBB
25551	Sema6d	Kdr	Sema6d-Kdr	beta 2	BBB vessels	0.219401	0.19163	-0.0277707	1.99277e-07	F12 vs F24	DOWN	beta2-BBB
14591	Col4a5	Itgav	Col4a5-Itgav	beta 2	BBB vessels	0.0776461	0.0515711	-0.026075	0	F12 vs F24	DOWN	beta2-BBB
19702	Ptprm	Ptprm	Ptprm-Ptprm	beta 2	BBB vessels	0.145332	0.120333	-0.0249996	0	F12 vs F24	DOWN	beta2-BBB
21662	Col6a1	Itgb1	Col6a1-Itgb1	beta 2	BBB vessels	0.0361366	0.0115366	-0.0246001	0	F12 vs F24	DOWN	beta2-BBB
4902	Wnt5a	Mcam	Wnt5a-Mcam	beta 2	BBB vessels	0.07961	0.0552346	-0.0243754	0	F12 vs F24	DOWN	beta2-BBB
21801	Col6a3	Itgb1	Col6a3-Itgb1	beta 2	BBB vessels	0.0813074	0.0576828	-0.0236246	6.66134e-16	F12 vs F24	DOWN	beta2-BBB
16452	App	Cd74	App-Cd74	beta 2	BBB vessels	0.022866	0	-0.022866	0	F12 vs F24	DOWN	beta2-BBB
11441	Psap	Gpr37	Psap-Gpr37	beta 2	BBB vessels	0.0467981	0.0240595	-0.0227386	0	F12 vs F24	DOWN	beta2-BBB
14492	Lamc1	Itgav	Lamc1-Itgav	beta 2	BBB vessels	0.0609806	0.0386079	-0.0223727	0	F12 vs F24	DOWN	beta2-BBB
12512	Lama2	Itga1	Lama2-Itga1	beta 2	BBB vessels	0.0420004	0.0200261	-0.0219744	0	F12 vs F24	DOWN	beta2-BBB
201	Tgfb2	Tgfbr1	Tgfb2-Tgfbr1	beta 2	BBB vessels	0.212289	0.190503	-0.0217857	6.48992e-07	F12 vs F24	DOWN	beta2-BBB
6022	Pdgfa	Pdgfra	Pdgfa-Pdgfra	beta 2	BBB vessels	0.0270744	0.00553051	-0.0215439	0	F12 vs F24	DOWN	beta2-BBB
12532	Lama4	Itga1	Lama4-Itga1	beta 2	BBB vessels	0.0280003	0.00667536	-0.0213249	0	F12 vs F24	DOWN	beta2-BBB
21592	Col4a6	Itgb1	Col4a6-Itgb1	beta 2	BBB vessels	0.320713	0.299951	-0.0207619	0.00161627	F12 vs F24	DOWN	beta2-BBB
20042	Sema6a	Plxna2	Sema6a-Plxna2	beta 2	BBB vessels	0.473452	0.45359	-0.0198621	0.00186556	F12 vs F24	DOWN	beta2-BBB
25672	Tgfb1	Tgfbr2	Tgfb1-Tgfbr2	beta 2	BBB vessels	0.0353511	0.0155347	-0.0198163	0	F12 vs F24	DOWN	beta2-BBB
20062	Sema6a	Plxna4	Sema6a-Plxna4	beta 2	BBB vessels	0.0350705	0.0160279	-0.0190426	0	F12 vs F24	DOWN	beta2-BBB
19292	Lrrc4c	Ntng1	Lrrc4c-Ntng1	beta 2	BBB vessels	0.0196395	0.00223686	-0.0174026	0	F12 vs F24	DOWN	beta2-BBB
17562	Efnb1	Ephb4	Efnb1-Ephb4	beta 2	BBB vessels	0.192846	0.175505	-0.0173401	1.19458e-05	F12 vs F24	DOWN	beta2-BBB
25441	Sema3f	Plxna2	Sema3f-Plxna2	beta 2	BBB vessels	0.0795399	0.0623063	-0.0172336	0	F12 vs F24	DOWN	beta2-BBB
15402	Col1a2	Sdc4	Col1a2-Sdc4	beta 2	BBB vessels	0.0280283	0.0117479	-0.0162804	0	F12 vs F24	DOWN	beta2-BBB
14532	Col1a2	Itgav	Col1a2-Itgav	beta 2	BBB vessels	0.0280283	0.0129632	-0.0150651	0	F12 vs F24	DOWN	beta2-BBB
23641	Il6	Il6st	Il6-Il6st	beta 2	BBB vessels	0.0180543	0.00304706	-0.0150072	0	F12 vs F24	DOWN	beta2-BBB
13092	Lama2	Itga6	Lama2-Itga6	beta 2	BBB vessels	0.0289542	0.0142138	-0.0147404	0	F12 vs F24	DOWN	beta2-BBB
13112	Lama4	Itga6	Lama4-Itga6	beta 2	BBB vessels	0.0193028	0.00473792	-0.0145649	0	F12 vs F24	DOWN	beta2-BBB
8632	Nampt	Insr	Nampt-Insr	beta 2	BBB vessels	0.425587	0.411116	-0.0144718	0.0463205	F12 vs F24	DOWN	beta2-BBB
14892	Col4a5	Cd44	Col4a5-Cd44	beta 2	BBB vessels	0.0143789	0	-0.0143789	0	F12 vs F24	DOWN	beta2-BBB
12552	Lamb1	Itga1	Lamb1-Itga1	beta 2	BBB vessels	0.0210002	0.00667536	-0.0143249	0	F12 vs F24	DOWN	beta2-BBB
8642	Nampt	Itga5	Nampt-Itga5	beta 2	BBB vessels	0.0561689	0.0421657	-0.0140032	0	F12 vs F24	DOWN	beta2-BBB
15472	Col4a6	Sdc4	Col4a6-Sdc4	beta 2	BBB vessels	0.0268921	0.0132803	-0.0136118	0	F12 vs F24	DOWN	beta2-BBB
10941	Adm	Calcr	Adm-Calcr	beta 2	BBB vessels	0.0135653	0	-0.0135653	0	F12 vs F24	DOWN	beta2-BBB
12972	Col4a5	Itga3	Col4a5-Itga3	beta 2	BBB vessels	0.0891492	0.075745	-0.0134042	1.77682e-10	F12 vs F24	DOWN	beta2-BBB
14821	Col1a1	Cd44	Col1a1-Cd44	beta 2	BBB vessels	0.0133268	0	-0.0133268	0	F12 vs F24	DOWN	beta2-BBB
12812	Lamc1	Itga3	Lamc1-Itga3	beta 2	BBB vessels	0.0700147	0.0567053	-0.0133094	7.66054e-14	F12 vs F24	DOWN	beta2-BBB
12912	Col1a2	Itga3	Col1a2-Itga3	beta 2	BBB vessels	0.0321807	0.0190397	-0.0131409	0	F12 vs F24	DOWN	beta2-BBB
19162	Ncam1	L1cam	Ncam1-L1cam	beta 2	BBB vessels	0.038802	0.0257679	-0.0130341	0	F12 vs F24	DOWN	beta2-BBB
24162	Lama4	Itgb1	Lama4-Itgb1	beta 2	BBB vessels	0.0180683	0.00576828	-0.0123	0	F12 vs F24	DOWN	beta2-BBB
14601	Col4a6	Itgav	Col4a6-Itgav	beta 2	BBB vessels	0.0268921	0.0146541	-0.012238	0	F12 vs F24	DOWN	beta2-BBB
5672	Fgf10	Fgfr2	Fgf10-Fgfr2	beta 2	BBB vessels	0.0225153	0.0108849	-0.0116304	3.55294e-12	F12 vs F24	DOWN	beta2-BBB
15062	Lamb2	Cd44	Lamb2-Cd44	beta 2	BBB vessels	0.0115733	0	-0.0115733	0	F12 vs F24	DOWN	beta2-BBB
8801	Angpt1	Tek	Angpt1-Tek	beta 2	BBB vessels	0.020411	0.00894744	-0.0114636	0	F12 vs F24	DOWN	beta2-BBB
10832	Sema3f	Nrp2	Sema3f-Nrp2	beta 2	BBB vessels	0.0276917	0.0162921	-0.0113996	6.66134e-15	F12 vs F24	DOWN	beta2-BBB
15082	Lamc1	Cd44	Lamc1-Cd44	beta 2	BBB vessels	0.0112927	0	-0.0112927	0	F12 vs F24	DOWN	beta2-BBB
6062	Pdgfc	Pdgfra	Pdgfc-Pdgfra	beta 2	BBB vessels	0.016413	0.0052487	-0.0111643	8.06688e-13	F12 vs F24	DOWN	beta2-BBB
20471	Bmp5	Bmpr2	Bmp5-Bmpr2	beta 2	BBB vessels	0.0111103	0	-0.0111103	0	F12 vs F24	DOWN	beta2-BBB
15451	Col4a4	Sdc4	Col4a4-Sdc4	beta 2	BBB vessels	0.0371186	0.0260497	-0.0110689	4.13934e-11	F12 vs F24	DOWN	beta2-BBB
17931	Jam2	Itgav	Jam2-Itgav	beta 2	BBB vessels	0.138627	0.12766	-0.0109671	0.00220305	F12 vs F24	DOWN	beta2-BBB
14452	Lama5	Itgav	Lama5-Itgav	beta 2	BBB vessels	0.0280283	0.0171904	-0.010838	0	F12 vs F24	DOWN	beta2-BBB
2762	Wnt7b	Fzd6	Wnt7b-Fzd6	beta 2	BBB vessels	0.0108298	0	-0.0108298	0	F12 vs F24	DOWN	beta2-BBB
20232	Angptl1	Itgb1	Angptl1-Itgb1	beta 2	BBB vessels	0.0451708	0.0346097	-0.0105611	3.1623e-06	F12 vs F24	DOWN	beta2-BBB
15641	Thbs3	Sdc4	Thbs3-Sdc4	beta 2	BBB vessels	0.0424213	0.0319237	-0.0104976	2.42731e-08	F12 vs F24	DOWN	beta2-BBB
81	Npy	Npy2r	Npy-Npy2r	beta 2	BBB vessels	0.010437	0.00043152	-0.0100055	0	F12 vs F24	DOWN	beta2-BBB
24002	Lama2	Itgb1	Lama2-Itgb1	beta 2	BBB vessels	0.0271025	0.0173048	-0.00979763	8.10463e-15	F12 vs F24	DOWN	beta2-BBB
13132	Lamb1	Itga6	Lamb1-Itga6	beta 2	BBB vessels	0.0144771	0.00473792	-0.00973918	0	F12 vs F24	DOWN	beta2-BBB
12982	Col4a6	Itga3	Col4a6-Itga3	beta 2	BBB vessels	0.0308761	0.0215232	-0.00935288	0	F12 vs F24	DOWN	beta2-BBB
17621	Efnb3	Epha4	Efnb3-Epha4	beta 2	BBB vessels	0.015431	0.00616458	-0.00926644	0	F12 vs F24	DOWN	beta2-BBB
16892	Cdh5	Cdh5	Cdh5-Cdh5	beta 2	BBB vessels	0.0161885	0.00699239	-0.00919615	3.92306e-06	F12 vs F24	DOWN	beta2-BBB
19602	Nrxn2	Nlgn1	Nrxn2-Nlgn1	beta 2	BBB vessels	0.00911833	0	-0.00911833	0	F12 vs F24	DOWN	beta2-BBB
11202	Grn	Sort1	Grn-Sort1	beta 2	BBB vessels	0.116041	0.106999	-0.00904181	0.000764404	F12 vs F24	DOWN	beta2-BBB
7261	Cxcl5	Ackr1	Cxcl5-Ackr1	beta 2	BBB vessels	0.0101003	0.00117127	-0.00892903	9.6781e-05	F12 vs F24	DOWN	beta2-BBB
14581	Col4a4	Itgav	Col4a4-Itgav	beta 2	BBB vessels	0.0371186	0.0287445	-0.00837407	1.89626e-12	F12 vs F24	DOWN	beta2-BBB
16461	Bst2	Pira2	Bst2-Pira2	beta 2	BBB vessels	0.00805218	0	-0.00805218	0	F12 vs F24	DOWN	beta2-BBB
6841	Ccl27a	Ccr10	Ccl27a-Ccr10	beta 2	BBB vessels	0.00802413	0	-0.00802413	0	F12 vs F24	DOWN	beta2-BBB
2742	Wnt7b	Fzd4	Wnt7b-Fzd4	beta 2	BBB vessels	0.00779968	0	-0.00779968	0	F12 vs F24	DOWN	beta2-BBB
24322	Lamb1	Itgb1	Lamb1-Itgb1	beta 2	BBB vessels	0.0135512	0.00576828	-0.00778296	0	F12 vs F24	DOWN	beta2-BBB
4832	Wnt5a	Fzd3	Wnt5a-Fzd3	beta 2	BBB vessels	0.0732412	0.0655911	-0.00765012	0.00718249	F12 vs F24	DOWN	beta2-BBB
15421	Col4a1	Sdc4	Col4a1-Sdc4	beta 2	BBB vessels	0.023862	0.0163449	-0.00751703	1.36511e-10	F12 vs F24	DOWN	beta2-BBB
11521	Rarres2	Cmklr1	Rarres2-Cmklr1	beta 2	BBB vessels	0.0205373	0.0130513	-0.00748599	4.93975e-10	F12 vs F24	DOWN	beta2-BBB
15442	Col4a3	Sdc4	Col4a3-Sdc4	beta 2	BBB vessels	0.0181805	0.0107264	-0.00745418	1.01186e-12	F12 vs F24	DOWN	beta2-BBB
14201	Thbs3	Itgav	Thbs3-Itgav	beta 2	BBB vessels	0.0424213	0.0352262	-0.00719511	4.21583e-08	F12 vs F24	DOWN	beta2-BBB
17572	Efnb2	Epha4	Efnb2-Epha4	beta 2	BBB vessels	0.0785579	0.0715091	-0.00704881	0.00207823	F12 vs F24	DOWN	beta2-BBB
12201	Col6a2	Itga1	Col6a2-Itga1	beta 2	BBB vessels	0.00700007	0	-0.00700007	0	F12 vs F24	DOWN	beta2-BBB
12231	Col6a5	Itga1	Col6a5-Itga1	beta 2	BBB vessels	0.00700007	0	-0.00700007	0	F12 vs F24	DOWN	beta2-BBB
12501	Lama1	Itga1	Lama1-Itga1	beta 2	BBB vessels	0.00700007	0	-0.00700007	0	F12 vs F24	DOWN	beta2-BBB
12592	Lamc2	Itga1	Lamc2-Itga1	beta 2	BBB vessels	0.00700007	0	-0.00700007	0	F12 vs F24	DOWN	beta2-BBB
15541	Col9a1	Sdc4	Col9a1-Sdc4	beta 2	BBB vessels	0.0261345	0.0191542	-0.00698031	3.06451e-05	F12 vs F24	DOWN	beta2-BBB
17941	Jam3	Itgam	Jam3-Itgam	beta 2	BBB vessels	0.00697201	0	-0.00697201	0	F12 vs F24	DOWN	beta2-BBB
15951	Lamb2	Sv2c	Lamb2-Sv2c	beta 2	BBB vessels	0.00694396	0	-0.00694396	0	F12 vs F24	DOWN	beta2-BBB
12772	Lama5	Itga3	Lama5-Itga3	beta 2	BBB vessels	0.0321807	0.0252483	-0.00693234	7.65887e-12	F12 vs F24	DOWN	beta2-BBB
14882	Col4a4	Cd44	Col4a4-Cd44	beta 2	BBB vessels	0.00687382	0	-0.00687382	0	F12 vs F24	DOWN	beta2-BBB
15971	Lamc1	Sv2c	Lamc1-Sv2c	beta 2	BBB vessels	0.00677562	0	-0.00677562	0	F12 vs F24	DOWN	beta2-BBB
6222	Igf1	Itgav	Igf1-Itgav	beta 2	BBB vessels	0.00984779	0.0030999	-0.00674789	0	F12 vs F24	DOWN	beta2-BBB
7361	Cx3cl1	Cx3cr1	Cx3cl1-Cx3cr1	beta 2	BBB vessels	0.00648103	0	-0.00648103	0	F12 vs F24	DOWN	beta2-BBB
14571	Col4a3	Itgav	Col4a3-Itgav	beta 2	BBB vessels	0.0181805	0.011836	-0.00634456	0	F12 vs F24	DOWN	beta2-BBB
9601	Penk	Oprk1	Penk-Oprk1	beta 2	BBB vessels	0.00829066	0.00213999	-0.00615068	2.02061e-14	F12 vs F24	DOWN	beta2-BBB
5242	Hbegf	Erbb2	Hbegf-Erbb2	beta 2	BBB vessels	0.0290664	0.0231172	-0.00594926	0.00224348	F12 vs F24	DOWN	beta2-BBB
14552	Col4a1	Itgav	Col4a1-Itgav	beta 2	BBB vessels	0.023862	0.0180358	-0.00582617	1.21037e-12	F12 vs F24	DOWN	beta2-BBB
28532	Wnt7b	Lrp6	Wnt7b-Lrp6	beta 2	BBB vessels	0.00566739	0	-0.00566739	0	F12 vs F24	DOWN	beta2-BBB
20651	Bmp7	Bmpr2	Bmp7-Bmpr2	beta 2	BBB vessels	0.00555517	0	-0.00555517	0	F12 vs F24	DOWN	beta2-BBB
7771	Il1b	Il1r1	Il1b-Il1r1	beta 2	BBB vessels	0.00542891	0	-0.00542891	0	F12 vs F24	DOWN	beta2-BBB
23271	Il10	Il10rb	Il10-Il10rb	beta 2	BBB vessels	0.00521849	0	-0.00521849	0	F12 vs F24	DOWN	beta2-BBB
14832	Col1a2	Cd44	Col1a2-Cd44	beta 2	BBB vessels	0.00519043	0	-0.00519043	0	F12 vs F24	DOWN	beta2-BBB
15041	Lama5	Cd44	Lama5-Cd44	beta 2	BBB vessels	0.00519043	0	-0.00519043	0	F12 vs F24	DOWN	beta2-BBB
17661	Efnb3	Ephb4	Efnb3-Ephb4	beta 2	BBB vessels	0.0091043	0.00400697	-0.00509732	0	F12 vs F24	DOWN	beta2-BBB
14671	Col9a1	Itgav	Col9a1-Itgav	beta 2	BBB vessels	0.0261345	0.0211357	-0.00499884	1.76721e-05	F12 vs F24	DOWN	beta2-BBB
14902	Col4a6	Cd44	Col4a6-Cd44	beta 2	BBB vessels	0.00498001	0	-0.00498001	0	F12 vs F24	DOWN	beta2-BBB
19312	Lrrc4b	Ptprf	Lrrc4b-Ptprf	beta 2	BBB vessels	0.0105492	0.00560096	-0.00494825	1.91544e-06	F12 vs F24	DOWN	beta2-BBB
14972	Col9a1	Cd44	Col9a1-Cd44	beta 2	BBB vessels	0.00483973	0	-0.00483973	3.83216e-12	F12 vs F24	DOWN	beta2-BBB
13081	Lama1	Itga6	Lama1-Itga6	beta 2	BBB vessels	0.0048257	0	-0.0048257	0	F12 vs F24	DOWN	beta2-BBB
13172	Lamc2	Itga6	Lamc2-Itga6	beta 2	BBB vessels	0.0048257	0	-0.0048257	1.02141e-14	F12 vs F24	DOWN	beta2-BBB
7021	Ccl17	Ackr1	Ccl17-Ackr1	beta 2	BBB vessels	0.0057235	0.000924686	-0.00479882	1.50553e-07	F12 vs F24	DOWN	beta2-BBB
11091	Gas6	Tyro3	Gas6-Tyro3	beta 2	BBB vessels	0.00479764	0	-0.00479764	0	F12 vs F24	DOWN	beta2-BBB
1447	Lamb2	Itgav	Lamb2-Itgav	beta 2	BBB vessels	0.0624956	0.0577709	-0.00472473	0.0177733	F12 vs F24	DOWN	beta2-BBB
16021	Thbs3	Cd36	Thbs3-Cd36	beta 2	BBB vessels	0.00471347	0	-0.00471347	0	F12 vs F24	DOWN	beta2-BBB
21731	Col6a2	Itgb1	Col6a2-Itgb1	beta 2	BBB vessels	0.00451708	0	-0.00451708	0	F12 vs F24	DOWN	beta2-BBB
21941	Col6a5	Itgb1	Col6a5-Itgb1	beta 2	BBB vessels	0.00451708	0	-0.00451708	0	F12 vs F24	DOWN	beta2-BBB
23921	Lama1	Itgb1	Lama1-Itgb1	beta 2	BBB vessels	0.00451708	0	-0.00451708	0	F12 vs F24	DOWN	beta2-BBB
24642	Lamc2	Itgb1	Lamc2-Itgb1	beta 2	BBB vessels	0.00451708	0	-0.00451708	4.95745e-08	F12 vs F24	DOWN	beta2-BBB
25901	Tnc	Itgb1	Tnc-Itgb1	beta 2	BBB vessels	0.00451708	0	-0.00451708	0	F12 vs F24	DOWN	beta2-BBB
14852	Col4a1	Cd44	Col4a1-Cd44	beta 2	BBB vessels	0.00441888	0	-0.00441888	0	F12 vs F24	DOWN	beta2-BBB
15501	Col6a3	Sdc4	Col6a3-Sdc4	beta 2	BBB vessels	0.0068177	0.0025539	-0.00426381	6.43929e-14	F12 vs F24	DOWN	beta2-BBB
17512	Efna5	Ephb2	Efna5-Ephb2	beta 2	BBB vessels	0.00838886	0.0041743	-0.00421456	1.35048e-12	F12 vs F24	DOWN	beta2-BBB
15571	Fn1	Sdc4	Fn1-Sdc4	beta 2	BBB vessels	0.0136354	0.00944942	-0.00418599	0.00131648	F12 vs F24	DOWN	beta2-BBB
23282	Il11	Il6st	Il11-Il6st	beta 2	BBB vessels	0.00416637	0	-0.00416637	0	F12 vs F24	DOWN	beta2-BBB
20412	Bmp4	Bmpr2	Bmp4-Bmpr2	beta 2	BBB vessels	0.0111103	0.00708046	-0.00402988	1.12482e-06	F12 vs F24	DOWN	beta2-BBB
9612	Penk	Oprl1	Penk-Oprl1	beta 2	BBB vessels	0.00829066	0.00427998	-0.00401069	1.64047e-12	F12 vs F24	DOWN	beta2-BBB
12482	Fn1	Itga5	Fn1-Itga5	beta 2	BBB vessels	0.0131304	0.00912357	-0.00400682	1.13709e-05	F12 vs F24	DOWN	beta2-BBB
14631	Col6a3	Itgav	Col6a3-Itgav	beta 2	BBB vessels	0.0068177	0.00281809	-0.00399961	0	F12 vs F24	DOWN	beta2-BBB
25461	Sema3f	Plxna4	Sema3f-Plxna4	beta 2	BBB vessels	0.00589184	0.00220163	-0.00369021	0	F12 vs F24	DOWN	beta2-BBB
13011	Col6a3	Itga3	Col6a3-Itga3	beta 2	BBB vessels	0.00782773	0.00413907	-0.00368866	1.04361e-14	F12 vs F24	DOWN	beta2-BBB
14992	Col9a3	Cd44	Col9a3-Cd44	beta 2	BBB vessels	0.00350705	0	-0.00350705	1.06781e-09	F12 vs F24	DOWN	beta2-BBB
12951	Col4a3	Itga3	Col4a3-Itga3	beta 2	BBB vessels	0.020874	0.0173841	-0.00348985	0.000160424	F12 vs F24	DOWN	beta2-BBB
101	Npy	Npy5r	Npy-Npy5r	beta 2	BBB vessels	0.00347899	0	-0.00347899	0	F12 vs F24	DOWN	beta2-BBB
14872	Col4a3	Cd44	Col4a3-Cd44	beta 2	BBB vessels	0.00336677	0	-0.00336677	1.16573e-14	F12 vs F24	DOWN	beta2-BBB
281	Tgfb1	Acvr1	Tgfb1-Acvr1	beta 2	BBB vessels	0.00593393	0.00257151	-0.00336242	1.84186e-12	F12 vs F24	DOWN	beta2-BBB
15411	Col2a1	Sdc4	Col2a1-Sdc4	beta 2	BBB vessels	0.0102266	0.00689552	-0.00333104	0.000151559	F12 vs F24	DOWN	beta2-BBB
14062	Fn1	Itgav	Fn1-Itgav	beta 2	BBB vessels	0.0136354	0.0104269	-0.00320847	0.00121334	F12 vs F24	DOWN	beta2-BBB
23732	Inhbb	Acvr2a	Inhbb-Acvr2a	beta 2	BBB vessels	0.0105773	0.0074063	-0.00317096	6.17538e-11	F12 vs F24	DOWN	beta2-BBB
19522	Jag2	Notch1	Jag2-Notch1	beta 2	BBB vessels	0.00883776	0.00567141	-0.00316635	4.64216e-08	F12 vs F24	DOWN	beta2-BBB
15931	Lama5	Sv2c	Lama5-Sv2c	beta 2	BBB vessels	0.00311426	0	-0.00311426	0	F12 vs F24	DOWN	beta2-BBB
72	Npy	Npy1r	Npy-Npy1r	beta 2	BBB vessels	0.00347899	0.00043152	-0.00304747	0	F12 vs F24	DOWN	beta2-BBB
21091	Col1a1	Itgb8	Col1a1-Itgb8	beta 2	BBB vessels	0.00533071	0.0022897	-0.00304101	3.77132e-07	F12 vs F24	DOWN	beta2-BBB
13701	Col1a1	Itga10	Col1a1-Itga10	beta 2	BBB vessels	0.00533071	0.0022897	-0.00304101	8.99485e-09	F12 vs F24	DOWN	beta2-BBB
12282	Col1a1	Itga2	Col1a1-Itga2	beta 2	BBB vessels	0.00533071	0.0022897	-0.00304101	1.04183e-12	F12 vs F24	DOWN	beta2-BBB
19492	Jag1	Notch2	Jag1-Notch2	beta 2	BBB vessels	0.0127937	0.00984571	-0.00294801	0.000700613	F12 vs F24	DOWN	beta2-BBB
19401	Dll3	Notch1	Dll3-Notch1	beta 2	BBB vessels	0.00294592	0	-0.00294592	0	F12 vs F24	DOWN	beta2-BBB
19441	Dll4	Notch1	Dll4-Notch1	beta 2	BBB vessels	0.00294592	0	-0.00294592	0	F12 vs F24	DOWN	beta2-BBB
28432	Wnt7b	Lrp5	Wnt7b-Lrp5	beta 2	BBB vessels	0.00291786	0	-0.00291786	0	F12 vs F24	DOWN	beta2-BBB
5782	Fgf18	Fgfr2	Fgf18-Fgfr2	beta 2	BBB vessels	0.00631269	0.00341694	-0.00289575	8.17857e-05	F12 vs F24	DOWN	beta2-BBB
923	Edn2	Ednrb	Edn2-Ednrb	beta 2	BBB vessels	0.00294592	7.04523e-05	-0.00287547	0.000663377	F12 vs F24	DOWN	beta2-BBB
3061	Wnt9a	Fzd6	Wnt9a-Fzd6	beta 2	BBB vessels	0.00812233	0.00530154	-0.00282079	1.57954e-06	F12 vs F24	DOWN	beta2-BBB
16642	Entpd1	Adora2b	Entpd1-Adora2b	beta 2	BBB vessels	0.00281967	0	-0.00281967	0	F12 vs F24	DOWN	beta2-BBB
17032	Nfasc	Cntn1	Nfasc-Cntn1	beta 2	BBB vessels	0.0048257	0.00200789	-0.00281781	0.0104035	F12 vs F24	DOWN	beta2-BBB
19152	Ncam1	Ncam2	Ncam1-Ncam2	beta 2	BBB vessels	0.006467	0.00368113	-0.00278587	4.37961e-05	F12 vs F24	DOWN	beta2-BBB
1075	Sema3c	Nrp2	Sema3c-Nrp2	beta 2	BBB vessels	0.0125272	0.00977526	-0.00275192	0.0115087	F12 vs F24	DOWN	beta2-BBB
2161	Wnt2b	Fzd6	Wnt2b-Fzd6	beta 2	BBB vessels	0.00270744	0	-0.00270744	0	F12 vs F24	DOWN	beta2-BBB
5071	Wnt11	Fzd6	Wnt11-Fzd6	beta 2	BBB vessels	0.00270744	0	-0.00270744	0	F12 vs F24	DOWN	beta2-BBB
12991	Col6a1	Itga3	Col6a1-Itga3	beta 2	BBB vessels	0.00347899	0.000827815	-0.00265118	3.33067e-16	F12 vs F24	DOWN	beta2-BBB
14542	Col2a1	Itgav	Col2a1-Itgav	beta 2	BBB vessels	0.0102266	0.00760885	-0.00261771	1.0796e-05	F12 vs F24	DOWN	beta2-BBB
5232	Hbegf	Erbb4	Hbegf-Erbb4	beta 2	BBB vessels	0.00415235	0.00154114	-0.0026112	2.24859e-10	F12 vs F24	DOWN	beta2-BBB
17411	Efna4	Epha5	Efna4-Epha5	beta 2	BBB vessels	0.00387178	0.00126814	-0.00260364	0	F12 vs F24	DOWN	beta2-BBB
21581	Col4a5	Itgb8	Col4a5-Itgb8	beta 2	BBB vessels	0.00575156	0.00322319	-0.00252837	1.13376e-06	F12 vs F24	DOWN	beta2-BBB
12352	Col4a5	Itga2	Col4a5-Itga2	beta 2	BBB vessels	0.00575156	0.00322319	-0.00252837	3.13162e-11	F12 vs F24	DOWN	beta2-BBB
13772	Col4a5	Itga10	Col4a5-Itga10	beta 2	BBB vessels	0.00575156	0.00322319	-0.00252837	9.71816e-08	F12 vs F24	DOWN	beta2-BBB
14811	Fn1	Cd44	Fn1-Cd44	beta 2	BBB vessels	0.00252508	0	-0.00252508	8.26205e-05	F12 vs F24	DOWN	beta2-BBB
15481	Col6a1	Sdc4	Col6a1-Sdc4	beta 2	BBB vessels	0.00303009	0.000510779	-0.00251931	9.99201e-16	F12 vs F24	DOWN	beta2-BBB
14611	Col6a1	Itgav	Col6a1-Itgav	beta 2	BBB vessels	0.00303009	0.000563618	-0.00246647	0	F12 vs F24	DOWN	beta2-BBB
191	Tgfb1	Tgfbr1	Tgfb1-Tgfbr1	beta 2	BBB vessels	0.00467139	0.00225447	-0.00241692	2.17729e-09	F12 vs F24	DOWN	beta2-BBB
10362	Nppc	Npr2	Nppc-Npr2	beta 2	BBB vessels	0.00447499	0.00206073	-0.00241426	0.00134458	F12 vs F24	DOWN	beta2-BBB
19622	Nrxn2	Nlgn3	Nrxn2-Nlgn3	beta 2	BBB vessels	0.00911833	0.00674581	-0.00237252	0.000243865	F12 vs F24	DOWN	beta2-BBB
10222	F2	Pard3	F2-Pard3	beta 2	BBB vessels	0.00353511	0.00118888	-0.00234622	0	F12 vs F24	DOWN	beta2-BBB
14862	Col4a2	Cd44	Col4a2-Cd44	beta 2	BBB vessels	0.00231465	0	-0.00231465	5.66569e-12	F12 vs F24	DOWN	beta2-BBB
15841	Lamb2	Sv2b	Lamb2-Sv2b	beta 2	BBB vessels	0.00231465	0	-0.00231465	0	F12 vs F24	DOWN	beta2-BBB
2374	Inhbb	Acvr2b	Inhbb-Acvr2b	beta 2	BBB vessels	0.00894999	0.00664013	-0.00230986	3.51187e-06	F12 vs F24	DOWN	beta2-BBB
17271	Efna2	Epha5	Efna2-Epha5	beta 2	BBB vessels	0.00294592	0.000669297	-0.00227662	0	F12 vs F24	DOWN	beta2-BBB
15861	Lamc1	Sv2b	Lamc1-Sv2b	beta 2	BBB vessels	0.00225854	0	-0.00225854	0	F12 vs F24	DOWN	beta2-BBB
7922	Csf1	Csf1r	Csf1-Csf1r	beta 2	BBB vessels	0.00291786	0.000730943	-0.00218692	0	F12 vs F24	DOWN	beta2-BBB
6891	Ccl2	Ackr1	Ccl2-Ackr1	beta 2	BBB vessels	0.00303009	0.000863041	-0.00216705	0.0131783	F12 vs F24	DOWN	beta2-BBB
9642	Pomc	Oprk1	Pomc-Oprk1	beta 2	BBB vessels	0.00252508	0.000387488	-0.00213759	0	F12 vs F24	DOWN	beta2-BBB
17071	Cntn1	Nrcam	Cntn1-Nrcam	beta 2	BBB vessels	0.00509224	0.002959	-0.00213324	0.00231349	F12 vs F24	DOWN	beta2-BBB
16342	Lama4	Dag1	Lama4-Dag1	beta 2	BBB vessels	0.00375956	0.00163802	-0.00212154	4.54303e-13	F12 vs F24	DOWN	beta2-BBB
12692	Lamc1	Itga2	Lamc1-Itga2	beta 2	BBB vessels	0.00451708	0.00241299	-0.00210409	1.21017e-11	F12 vs F24	DOWN	beta2-BBB
24621	Lamc1	Itgb8	Lamc1-Itgb8	beta 2	BBB vessels	0.00451708	0.00241299	-0.00210409	1.67763e-06	F12 vs F24	DOWN	beta2-BBB
23682	Inhba	Acvr2a	Inhba-Acvr2a	beta 2	BBB vessels	0.00255313	0.000510779	-0.00204235	0	F12 vs F24	DOWN	beta2-BBB
19571	Nrxn1	Nlgn1	Nrxn1-Nlgn1	beta 2	BBB vessels	0.001992	0	-0.001992	0	F12 vs F24	DOWN	beta2-BBB
8192	Tnf	Tnfrsf1a	Tnf-Tnfrsf1a	beta 2	BBB vessels	0.001992	0	-0.001992	0	F12 vs F24	DOWN	beta2-BBB
6052	Pdgfb	Pdgfrb	Pdgfb-Pdgfrb	beta 2	BBB vessels	0.00196395	0	-0.00196395	0.000282043	F12 vs F24	DOWN	beta2-BBB
5432	Fgf1	Fgfr2	Fgf1-Fgfr2	beta 2	BBB vessels	0.00441888	0.00246583	-0.00195305	0.000835991	F12 vs F24	DOWN	beta2-BBB
2141	Wnt2b	Fzd4	Wnt2b-Fzd4	beta 2	BBB vessels	0.00194992	0	-0.00194992	0	F12 vs F24	DOWN	beta2-BBB
5051	Wnt11	Fzd4	Wnt11-Fzd4	beta 2	BBB vessels	0.00194992	0	-0.00194992	0	F12 vs F24	DOWN	beta2-BBB
19552	Jag2	Notch4	Jag2-Notch4	beta 2	BBB vessels	0.00433471	0.00241299	-0.00192172	6.87889e-09	F12 vs F24	DOWN	beta2-BBB
25562	Sema6d	Trem2	Sema6d-Trem2	beta 2	BBB vessels	0.00190783	0	-0.00190783	0	F12 vs F24	DOWN	beta2-BBB
11421	Pros1	Tyro3	Pros1-Tyro3	beta 2	BBB vessels	0.00190783	0	-0.00190783	0	F12 vs F24	DOWN	beta2-BBB
13412	Col1a1	Itga9	Col1a1-Itga9	beta 2	BBB vessels	0.00533071	0.00343455	-0.00189616	9.88252e-05	F12 vs F24	DOWN	beta2-BBB
16001	Thbs1	Cd36	Thbs1-Cd36	beta 2	BBB vessels	0.00189381	0	-0.00189381	3.01426e-13	F12 vs F24	DOWN	beta2-BBB
25481	Sema3g	Plxna2	Sema3g-Plxna2	beta 2	BBB vessels	0.00189381	0	-0.00189381	0	F12 vs F24	DOWN	beta2-BBB
14841	Col2a1	Cd44	Col2a1-Cd44	beta 2	BBB vessels	0.00189381	0	-0.00189381	2.78048e-11	F12 vs F24	DOWN	beta2-BBB
17192	Efna1	Epha4	Efna1-Epha4	beta 2	BBB vessels	0.015431	0.0135621	-0.00186895	0.0365229	F12 vs F24	DOWN	beta2-BBB
7761	Il1a	Il1r1	Il1a-Il1r1	beta 2	BBB vessels	0.00180964	0	-0.00180964	0	F12 vs F24	DOWN	beta2-BBB
19961	Sema5a	Plxna1	Sema5a-Plxna1	beta 2	BBB vessels	0.00280564	0.00100395	-0.00180169	0	F12 vs F24	DOWN	beta2-BBB
9652	Pomc	Oprl1	Pomc-Oprl1	beta 2	BBB vessels	0.00252508	0.000774975	-0.0017501	0	F12 vs F24	DOWN	beta2-BBB
22681	Gdf5	Acvr2a	Gdf5-Acvr2a	beta 2	BBB vessels	0.00583573	0.00408623	-0.0017495	2.74683e-05	F12 vs F24	DOWN	beta2-BBB
17281	Efna2	Epha7	Efna2-Epha7	beta 2	BBB vessels	0.00441888	0.00267719	-0.00174169	1.57644e-06	F12 vs F24	DOWN	beta2-BBB
25431	Sema3f	Plxna1	Sema3f-Plxna1	beta 2	BBB vessels	0.00589184	0.00418311	-0.00170874	4.06049e-05	F12 vs F24	DOWN	beta2-BBB
23692	Inhba	Acvr2b	Inhba-Acvr2b	beta 2	BBB vessels	0.00216034	0.00045794	-0.0017024	0	F12 vs F24	DOWN	beta2-BBB
7572	Il11	Il11ra1	Il11-Il11ra1	beta 2	BBB vessels	0.00155713	0	-0.00155713	1.803e-13	F12 vs F24	DOWN	beta2-BBB
23241	Igf1	Itgb4	Igf1-Itgb4	beta 2	BBB vessels	0.0032826	0.00174369	-0.0015389	2.10927e-05	F12 vs F24	DOWN	beta2-BBB
21011	Cntf	Lifr	Cntf-Lifr	beta 2	BBB vessels	0.00150102	0	-0.00150102	0	F12 vs F24	DOWN	beta2-BBB
19212	Nectin3	Nectin1	Nectin3-Nectin1	beta 2	BBB vessels	0.0057235	0.00425356	-0.00146995	0.00771877	F12 vs F24	DOWN	beta2-BBB
19432	Dll3	Notch4	Dll3-Notch4	beta 2	BBB vessels	0.0014449	0	-0.0014449	0	F12 vs F24	DOWN	beta2-BBB
19471	Dll4	Notch4	Dll4-Notch4	beta 2	BBB vessels	0.0014449	0	-0.0014449	0	F12 vs F24	DOWN	beta2-BBB
14122	Vwf	Itgav	Vwf-Itgav	beta 2	BBB vessels	0.00227257	0.000845428	-0.00142714	8.41549e-14	F12 vs F24	DOWN	beta2-BBB
14422	Lama2	Itgav	Lama2-Itgav	beta 2	BBB vessels	0.00227257	0.000845428	-0.00142714	3.23963e-13	F12 vs F24	DOWN	beta2-BBB
27331	Wnt2b	Lrp6	Wnt2b-Lrp6	beta 2	BBB vessels	0.00141685	0	-0.00141685	0	F12 vs F24	DOWN	beta2-BBB
12742	Lama2	Itga3	Lama2-Itga3	beta 2	BBB vessels	0.00260924	0.00124172	-0.00136752	9.45773e-09	F12 vs F24	DOWN	beta2-BBB
25291	Sema3c	Plxna4	Sema3c-Plxna4	beta 2	BBB vessels	0.00266536	0.00132098	-0.00134438	9.6529e-07	F12 vs F24	DOWN	beta2-BBB
17542	Efnb1	Ephb2	Efnb1-Ephb2	beta 2	BBB vessels	0.00326857	0.00192863	-0.00133994	4.33578e-05	F12 vs F24	DOWN	beta2-BBB
12761	Lama4	Itga3	Lama4-Itga3	beta 2	BBB vessels	0.0017395	0.000413907	-0.00132559	4.31988e-13	F12 vs F24	DOWN	beta2-BBB
626	Bmp5	Acvr1	Bmp5-Acvr1	beta 2	BBB vessels	0.00131865	0	-0.00131865	0	F12 vs F24	DOWN	beta2-BBB
2731	Wnt7b	Fzd3	Wnt7b-Fzd3	beta 2	BBB vessels	0.00129059	0	-0.00129059	2.21043e-08	F12 vs F24	DOWN	beta2-BBB
16831	Cdh4	Cdh4	Cdh4-Cdh4	beta 2	BBB vessels	0.00294592	0.00165563	-0.00129029	0.000112234	F12 vs F24	DOWN	beta2-BBB
22692	Gdf5	Acvr2b	Gdf5-Acvr2b	beta 2	BBB vessels	0.00493793	0.00366352	-0.00127441	0.00397721	F12 vs F24	DOWN	beta2-BBB
12292	Col1a2	Itga2	Col1a2-Itga2	beta 2	BBB vessels	0.00207617	0.000810201	-0.00126597	7.75122e-08	F12 vs F24	DOWN	beta2-BBB
21161	Col1a2	Itgb8	Col1a2-Itgb8	beta 2	BBB vessels	0.00207617	0.000810201	-0.00126597	9.30784e-05	F12 vs F24	DOWN	beta2-BBB
13711	Col1a2	Itga10	Col1a2-Itga10	beta 2	BBB vessels	0.00207617	0.000810201	-0.00126597	4.54879e-07	F12 vs F24	DOWN	beta2-BBB
14931	Col6a3	Cd44	Col6a3-Cd44	beta 2	BBB vessels	0.00126254	0	-0.00126254	3.45911e-09	F12 vs F24	DOWN	beta2-BBB
11512	Rarres2	Gpr1	Rarres2-Gpr1	beta 2	BBB vessels	0.00342288	0.00217521	-0.00124767	0.000560032	F12 vs F24	DOWN	beta2-BBB
14441	Lama4	Itgav	Lama4-Itgav	beta 2	BBB vessels	0.00151505	0.000281809	-0.00123324	3.33067e-16	F12 vs F24	DOWN	beta2-BBB
16362	Lamb1	Dag1	Lamb1-Dag1	beta 2	BBB vessels	0.00281967	0.00163802	-0.00118165	4.51418e-06	F12 vs F24	DOWN	beta2-BBB
25451	Sema3f	Plxna3	Sema3f-Plxna3	beta 2	BBB vessels	0.00117837	0	-0.00117837	0	F12 vs F24	DOWN	beta2-BBB
5341	Nrg2	Erbb2	Nrg2-Erbb2	beta 2	BBB vessels	0.00274953	0.00158518	-0.00116435	0.000409533	F12 vs F24	DOWN	beta2-BBB
19181	Nectin1	Cadm3	Nectin1-Cadm3	beta 2	BBB vessels	0.00137476	0.000246583	-0.00112818	0	F12 vs F24	DOWN	beta2-BBB
13781	Col4a6	Itga10	Col4a6-Itga10	beta 2	BBB vessels	0.001992	0.00091588	-0.00107612	5.25509e-06	F12 vs F24	DOWN	beta2-BBB
12362	Col4a6	Itga2	Col4a6-Itga2	beta 2	BBB vessels	0.001992	0.00091588	-0.00107612	6.5674e-09	F12 vs F24	DOWN	beta2-BBB
21651	Col4a6	Itgb8	Col4a6-Itgb8	beta 2	BBB vessels	0.001992	0.00091588	-0.00107612	4.46829e-05	F12 vs F24	DOWN	beta2-BBB
15821	Lama5	Sv2b	Lama5-Sv2b	beta 2	BBB vessels	0.00103809	0	-0.00103809	0	F12 vs F24	DOWN	beta2-BBB
12672	Lamb2	Itga2	Lamb2-Itga2	beta 2	BBB vessels	0.0046293	0.00361068	-0.00101862	0.011126	F12 vs F24	DOWN	beta2-BBB
7241	Cxcl2	Ackr1	Cxcl2-Ackr1	beta 2	BBB vessels	0.00101003	0	-0.00101003	0.00174205	F12 vs F24	DOWN	beta2-BBB
432	Gdf5	Bmpr1a	Gdf5-Bmpr1a	beta 2	BBB vessels	0.00269341	0.00169086	-0.00100256	0.00151176	F12 vs F24	DOWN	beta2-BBB
12652	Lama5	Itga2	Lama5-Itga2	beta 2	BBB vessels	0.00207617	0.0010744	-0.00100178	1.88637e-07	F12 vs F24	DOWN	beta2-BBB
24301	Lama5	Itgb8	Lama5-Itgb8	beta 2	BBB vessels	0.00207617	0.0010744	-0.00100178	0.00011883	F12 vs F24	DOWN	beta2-BBB
12342	Col4a4	Itga2	Col4a4-Itga2	beta 2	BBB vessels	0.00274953	0.00179653	-0.000952993	0.000370703	F12 vs F24	DOWN	beta2-BBB
2151	Col4a4	Itgb8	Col4a4-Itgb8	beta 2	BBB vessels	0.00274953	0.00179653	-0.000952993	0.011956	F12 vs F24	DOWN	beta2-BBB
13762	Col4a4	Itga10	Col4a4-Itga10	beta 2	BBB vessels	0.00274953	0.00179653	-0.000952993	0.00565924	F12 vs F24	DOWN	beta2-BBB
5472	Fgf2	Fgfr2	Fgf2-Fgfr2	beta 2	BBB vessels	0.00245493	0.00151472	-0.00094021	0.0467776	F12 vs F24	DOWN	beta2-BBB
2554	Sema4a	Plxna4	Sema4a-Plxna4	beta 2	BBB vessels	0.00252508	0.00158518	-0.000939899	0.000102796	F12 vs F24	DOWN	beta2-BBB
16311	Lama1	Dag1	Lama1-Dag1	beta 2	BBB vessels	0.000939889	0	-0.000939889	0	F12 vs F24	DOWN	beta2-BBB
16402	Lamc2	Dag1	Lamc2-Dag1	beta 2	BBB vessels	0.000939889	0	-0.000939889	0.000300402	F12 vs F24	DOWN	beta2-BBB
2913	Wnt9a	Lrp6	Wnt9a-Lrp6	beta 2	BBB vessels	0.00425054	0.00332887	-0.000921672	0.0376015	F12 vs F24	DOWN	beta2-BBB
275	Wnt7b	Fzd5	Wnt7b-Fzd5	beta 2	BBB vessels	0.000897805	0	-0.000897805	0.00116991	F12 vs F24	DOWN	beta2-BBB
13672	Lamc1	Itga9	Lamc1-Itga9	beta 2	BBB vessels	0.00451708	0.00361949	-0.000897592	0.0219091	F12 vs F24	DOWN	beta2-BBB
12782	Lamb1	Itga3	Lamb1-Itga3	beta 2	BBB vessels	0.00130462	0.000413907	-0.000890715	1.71487e-10	F12 vs F24	DOWN	beta2-BBB
23412	Il1b	Il1rap	Il1b-Il1rap	beta 2	BBB vessels	0.000883776	0	-0.000883776	0	F12 vs F24	DOWN	beta2-BBB
18062	L1cam	Itgav	L1cam-Itgav	beta 2	BBB vessels	0.00227257	0.00140905	-0.000863522	0.000106244	F12 vs F24	DOWN	beta2-BBB
13422	Col1a2	Itga9	Col1a2-Itga9	beta 2	BBB vessels	0.00207617	0.0012153	-0.000860871	0.001202	F12 vs F24	DOWN	beta2-BBB
14461	Lamb1	Itgav	Lamb1-Itgav	beta 2	BBB vessels	0.00113628	0.000281809	-0.000854475	1.18017e-13	F12 vs F24	DOWN	beta2-BBB
20071	Sema6b	Plxna4	Sema6b-Plxna4	beta 2	BBB vessels	0.00322649	0.00237777	-0.00084872	0.00543514	F12 vs F24	DOWN	beta2-BBB
41	Pomc	Mc3r	Pomc-Mc3r	beta 2	BBB vessels	0.000841692	0	-0.000841692	0	F12 vs F24	DOWN	beta2-BBB
22	Pomc	Mc1r	Pomc-Mc1r	beta 2	BBB vessels	0.000841692	0	-0.000841692	0	F12 vs F24	DOWN	beta2-BBB
23591	Il33	Il1rap	Il33-Il1rap	beta 2	BBB vessels	0.000785579	0	-0.000785579	1.89155e-11	F12 vs F24	DOWN	beta2-BBB
1330	Vtn	Itga8	Vtn-Itga8	beta 2	BBB vessels	0.000785579	0	-0.000785579	0.0215554	F12 vs F24	DOWN	beta2-BBB
24942	Nfasc	Cntnap1	Nfasc-Cntnap1	beta 2	BBB vessels	0.00241285	0.00167324	-0.000739608	0.0170833	F12 vs F24	DOWN	beta2-BBB
17201	Efna1	Epha5	Efna1-Epha5	beta 2	BBB vessels	0.000925861	0.000193744	-0.000732117	2.13163e-14	F12 vs F24	DOWN	beta2-BBB
20451	Bmp5	Acvr2a	Bmp5-Acvr2a	beta 2	BBB vessels	0.000729466	0	-0.000729466	0	F12 vs F24	DOWN	beta2-BBB
27231	Wnt2b	Lrp5	Wnt2b-Lrp5	beta 2	BBB vessels	0.000729466	0	-0.000729466	0	F12 vs F24	DOWN	beta2-BBB
23232	Igf1	Itgb3	Igf1-Itgb3	beta 2	BBB vessels	0.0010942	0.000387488	-0.000706712	9.28925e-09	F12 vs F24	DOWN	beta2-BBB
5621	Fgf7	Fgfr1	Fgf7-Fgfr1	beta 2	BBB vessels	0.00070141	0	-0.00070141	1.36815e-06	F12 vs F24	DOWN	beta2-BBB
6042	Pdgfb	Pdgfra	Pdgfb-Pdgfra	beta 2	BBB vessels	0.00070141	0	-0.00070141	0.013748	F12 vs F24	DOWN	beta2-BBB
19991	Sema5b	Plxna3	Sema5b-Plxna3	beta 2	BBB vessels	0.000673353	0	-0.000673353	1.40686e-09	F12 vs F24	DOWN	beta2-BBB
801	Bmp7	Acvr1	Bmp7-Acvr1	beta 2	BBB vessels	0.000659325	0	-0.000659325	1.52999e-08	F12 vs F24	DOWN	beta2-BBB
10871	Sema3g	Nrp2	Sema3g-Nrp2	beta 2	BBB vessels	0.000659325	0	-0.000659325	1.92028e-10	F12 vs F24	DOWN	beta2-BBB
25661	Tgfa	Erbb2	Tgfa-Erbb2	beta 2	BBB vessels	0.000785579	0.000132098	-0.000653481	3.92331e-12	F12 vs F24	DOWN	beta2-BBB
12312	Col4a1	Itga2	Col4a1-Itga2	beta 2	BBB vessels	0.00176755	0.00112724	-0.000640316	0.000477001	F12 vs F24	DOWN	beta2-BBB
13731	Col4a1	Itga10	Col4a1-Itga10	beta 2	BBB vessels	0.00176755	0.00112724	-0.000640316	0.00739391	F12 vs F24	DOWN	beta2-BBB
21301	Col4a1	Itgb8	Col4a1-Itgb8	beta 2	BBB vessels	0.00176755	0.00112724	-0.000640316	0.0129957	F12 vs F24	DOWN	beta2-BBB
13492	Col4a6	Itga9	Col4a6-Itga9	beta 2	BBB vessels	0.001992	0.00137382	-0.000618184	0.00488393	F12 vs F24	DOWN	beta2-BBB
20461	Bmp5	Acvr2b	Bmp5-Acvr2b	beta 2	BBB vessels	0.000617241	0	-0.000617241	0	F12 vs F24	DOWN	beta2-BBB
12432	Col9a1	Itga2	Col9a1-Itga2	beta 2	BBB vessels	0.00193589	0.00132098	-0.00061491	0.0103927	F12 vs F24	DOWN	beta2-BBB
17211	Efna1	Epha7	Efna1-Epha7	beta 2	BBB vessels	0.00138879	0.000774975	-0.000613816	0.00018688	F12 vs F24	DOWN	beta2-BBB
9701	Sst	Sstr1	Sst-Sstr1	beta 2	BBB vessels	0.000715438	0.000105678	-0.00060976	1.85929e-12	F12 vs F24	DOWN	beta2-BBB
13751	Col4a3	Itga10	Col4a3-Itga10	beta 2	BBB vessels	0.00134671	0.000739749	-0.000606958	0.00468823	F12 vs F24	DOWN	beta2-BBB
2144	Col4a3	Itgb8	Col4a3-Itgb8	beta 2	BBB vessels	0.00134671	0.000739749	-0.000606958	0.00898145	F12 vs F24	DOWN	beta2-BBB
12332	Col4a3	Itga2	Col4a3-Itga2	beta 2	BBB vessels	0.00134671	0.000739749	-0.000606958	0.00021113	F12 vs F24	DOWN	beta2-BBB
18072	L1cam	Itga4	L1cam-Itga4	beta 2	BBB vessels	0.00159921	0.00101275	-0.000586463	0.00548266	F12 vs F24	DOWN	beta2-BBB
8621	Retn	Cap1	Retn-Cap1	beta 2	BBB vessels	0.000561128	0	-0.000561128	1.11022e-16	F12 vs F24	DOWN	beta2-BBB
12091	Lgals9	Cd44	Lgals9-Cd44	beta 2	BBB vessels	0.000561128	0	-0.000561128	0.00154297	F12 vs F24	DOWN	beta2-BBB
14911	Col6a1	Cd44	Col6a1-Cd44	beta 2	BBB vessels	0.000561128	0	-0.000561128	0.00495451	F12 vs F24	DOWN	beta2-BBB
14982	Col9a2	Cd44	Col9a2-Cd44	beta 2	BBB vessels	0.000561128	0	-0.000561128	0.00209473	F12 vs F24	DOWN	beta2-BBB
19981	Sema5a	Plxna3	Sema5a-Plxna3	beta 2	BBB vessels	0.000561128	0	-0.000561128	5.44009e-15	F12 vs F24	DOWN	beta2-BBB
25281	Sema3c	Plxna3	Sema3c-Plxna3	beta 2	BBB vessels	0.000533071	0	-0.000533071	1.10052e-07	F12 vs F24	DOWN	beta2-BBB
12491	Fn1	Itga8	Fn1-Itga8	beta 2	BBB vessels	0.000505015	0	-0.000505015	7.21944e-05	F12 vs F24	DOWN	beta2-BBB
25531	Sema4a	Plxna3	Sema4a-Plxna3	beta 2	BBB vessels	0.000505015	0	-0.000505015	9.58221e-11	F12 vs F24	DOWN	beta2-BBB
10452	Cga	Tshr	Cga-Tshr	beta 2	BBB vessels	0.000757523	0.00025539	-0.000502133	0.00646575	F12 vs F24	DOWN	beta2-BBB
8201	Tnf	Tnfrsf1b	Tnf-Tnfrsf1b	beta 2	BBB vessels	0.000476959	0	-0.000476959	1.14634e-06	F12 vs F24	DOWN	beta2-BBB
20392	Bmp4	Acvr2a	Bmp4-Acvr2a	beta 2	BBB vessels	0.000729466	0.00025539	-0.000474077	1.16438e-06	F12 vs F24	DOWN	beta2-BBB
16622	Entpd1	Adora1	Entpd1-Adora1	beta 2	BBB vessels	0.000939889	0.000466747	-0.000473143	0.000594931	F12 vs F24	DOWN	beta2-BBB
2781	Wnt7b	Fzd8	Wnt7b-Fzd8	beta 2	BBB vessels	0.000448902	0	-0.000448902	3.29193e-09	F12 vs F24	DOWN	beta2-BBB
10341	Nppa	Npr1	Nppa-Npr1	beta 2	BBB vessels	0.000434874	0	-0.000434874	1.66789e-12	F12 vs F24	DOWN	beta2-BBB
12731	Lama1	Itga3	Lama1-Itga3	beta 2	BBB vessels	0.000434874	0	-0.000434874	3.91003e-10	F12 vs F24	DOWN	beta2-BBB
12822	Lamc2	Itga3	Lamc2-Itga3	beta 2	BBB vessels	0.000434874	0	-0.000434874	0.000714397	F12 vs F24	DOWN	beta2-BBB
13001	Col6a2	Itga3	Col6a2-Itga3	beta 2	BBB vessels	0.000434874	0	-0.000434874	3.91003e-10	F12 vs F24	DOWN	beta2-BBB
13031	Col6a5	Itga3	Col6a5-Itga3	beta 2	BBB vessels	0.000434874	0	-0.000434874	3.91003e-10	F12 vs F24	DOWN	beta2-BBB
1501	Lama2	Cd44	Lama2-Cd44	beta 2	BBB vessels	0.000420846	0	-0.000420846	0.00107657	F12 vs F24	DOWN	beta2-BBB
5281	Ereg	Erbb2	Ereg-Erbb2	beta 2	BBB vessels	0.00039279	0	-0.00039279	1.94289e-12	F12 vs F24	DOWN	beta2-BBB
20401	Bmp4	Acvr2b	Bmp4-Acvr2b	beta 2	BBB vessels	0.000617241	0.00022897	-0.000388271	7.31852e-05	F12 vs F24	DOWN	beta2-BBB
9971	F2	F2rl1	F2-F2rl1	beta 2	BBB vessels	0.000378761	0	-0.000378761	6.69587e-07	F12 vs F24	DOWN	beta2-BBB
14131	Tnc	Itgav	Tnc-Itgav	beta 2	BBB vessels	0.000378761	0	-0.000378761	2.6453e-11	F12 vs F24	DOWN	beta2-BBB
14411	Lama1	Itgav	Lama1-Itgav	beta 2	BBB vessels	0.000378761	0	-0.000378761	2.6453e-11	F12 vs F24	DOWN	beta2-BBB
14501	Lamc2	Itgav	Lamc2-Itgav	beta 2	BBB vessels	0.000378761	0	-0.000378761	0.000414223	F12 vs F24	DOWN	beta2-BBB
14621	Col6a2	Itgav	Col6a2-Itgav	beta 2	BBB vessels	0.000378761	0	-0.000378761	2.6453e-11	F12 vs F24	DOWN	beta2-BBB
14651	Col6a5	Itgav	Col6a5-Itgav	beta 2	BBB vessels	0.000378761	0	-0.000378761	2.6453e-11	F12 vs F24	DOWN	beta2-BBB
15491	Col6a2	Sdc4	Col6a2-Sdc4	beta 2	BBB vessels	0.000378761	0	-0.000378761	2.87338e-09	F12 vs F24	DOWN	beta2-BBB
15521	Col6a5	Sdc4	Col6a5-Sdc4	beta 2	BBB vessels	0.000378761	0	-0.000378761	2.87338e-09	F12 vs F24	DOWN	beta2-BBB
15581	Tnc	Sdc4	Tnc-Sdc4	beta 2	BBB vessels	0.000378761	0	-0.000378761	2.87338e-09	F12 vs F24	DOWN	beta2-BBB
16591	Fcer2a	Itgav	Fcer2a-Itgav	beta 2	BBB vessels	0.000378761	0	-0.000378761	1.28976e-07	F12 vs F24	DOWN	beta2-BBB
16481	Cadm3	Cadm3	Cadm3-Cadm3	beta 2	BBB vessels	0.00039279	1.76131e-05	-0.000375176	9.22768e-10	F12 vs F24	DOWN	beta2-BBB
20631	Bmp7	Acvr2a	Bmp7-Acvr2a	beta 2	BBB vessels	0.000364733	0	-0.000364733	3.00628e-07	F12 vs F24	DOWN	beta2-BBB
18091	Lair1	Pira2	Lair1-Pira2	beta 2	BBB vessels	0.000350705	0	-0.000350705	8.40328e-12	F12 vs F24	DOWN	beta2-BBB
24231	Lama4	Itgb4	Lama4-Itgb4	beta 2	BBB vessels	0.000505015	0.000158518	-0.000346497	0.00679894	F12 vs F24	DOWN	beta2-BBB
651	Bmp5	Bmpr1a	Bmp5-Bmpr1a	beta 2	BBB vessels	0.000336677	0	-0.000336677	2.00323e-08	F12 vs F24	DOWN	beta2-BBB
16551	Cd226	Nectin2	Cd226-Nectin2	beta 2	BBB vessels	0.000336677	0	-0.000336677	7.1742e-09	F12 vs F24	DOWN	beta2-BBB
16011	Thbs2	Cd36	Thbs2-Cd36	beta 2	BBB vessels	0.000336677	0	-0.000336677	1.15003e-07	F12 vs F24	DOWN	beta2-BBB
12391	Col6a3	Itga2	Col6a3-Itga2	beta 2	BBB vessels	0.000505015	0.000176131	-0.000328884	0.000644353	F12 vs F24	DOWN	beta2-BBB
21861	Col6a3	Itgb8	Col6a3-Itgb8	beta 2	BBB vessels	0.000505015	0.000176131	-0.000328884	0.00969902	F12 vs F24	DOWN	beta2-BBB
1381	Col6a3	Itga10	Col6a3-Itga10	beta 2	BBB vessels	0.000505015	0.000176131	-0.000328884	0.00260069	F12 vs F24	DOWN	beta2-BBB
2132	Wnt2b	Fzd3	Wnt2b-Fzd3	beta 2	BBB vessels	0.000322649	0	-0.000322649	0.00107734	F12 vs F24	DOWN	beta2-BBB
5041	Wnt11	Fzd3	Wnt11-Fzd3	beta 2	BBB vessels	0.000322649	0	-0.000322649	0.00107734	F12 vs F24	DOWN	beta2-BBB
19631	Nrxn3	Nlgn1	Nrxn3-Nlgn1	beta 2	BBB vessels	0.00030862	0	-0.00030862	1.02846e-05	F12 vs F24	DOWN	beta2-BBB
20641	Bmp7	Acvr2b	Bmp7-Acvr2b	beta 2	BBB vessels	0.00030862	0	-0.00030862	2.02419e-05	F12 vs F24	DOWN	beta2-BBB
16561	Cd226	Pvr	Cd226-Pvr	beta 2	BBB vessels	0.000294592	0	-0.000294592	8.64833e-11	F12 vs F24	DOWN	beta2-BBB
23401	Il1a	Il1rap	Il1a-Il1rap	beta 2	BBB vessels	0.000294592	0	-0.000294592	8.64833e-11	F12 vs F24	DOWN	beta2-BBB
5351	Nrg2	Erbb4	Nrg2-Erbb4	beta 2	BBB vessels	0.00039279	0.000105678	-0.000287111	1.46632e-05	F12 vs F24	DOWN	beta2-BBB
8501	Spp1	Cd44	Spp1-Cd44	beta 2	BBB vessels	0.000280564	0	-0.000280564	0.0129009	F12 vs F24	DOWN	beta2-BBB
1503	Lama4	Cd44	Lama4-Cd44	beta 2	BBB vessels	0.000280564	0	-0.000280564	0.0118632	F12 vs F24	DOWN	beta2-BBB
15901	Lama2	Sv2c	Lama2-Sv2c	beta 2	BBB vessels	0.000252508	0	-0.000252508	0.00011551	F12 vs F24	DOWN	beta2-BBB
13521	Col6a3	Itga9	Col6a3-Itga9	beta 2	BBB vessels	0.000505015	0.000264196	-0.000240819	0.0424871	F12 vs F24	DOWN	beta2-BBB
371	Bmp4	Bmpr1a	Bmp4-Bmpr1a	beta 2	BBB vessels	0.000336677	0.000105678	-0.000230998	0.00173703	F12 vs F24	DOWN	beta2-BBB
2520	Sema3b	Plxna3	Sema3b-Plxna3	beta 2	BBB vessels	0.000224451	0	-0.000224451	2.3672e-06	F12 vs F24	DOWN	beta2-BBB
2153	Wnt2b	Fzd5	Wnt2b-Fzd5	beta 2	BBB vessels	0.000224451	0	-0.000224451	6.61915e-07	F12 vs F24	DOWN	beta2-BBB
5061	Wnt11	Fzd5	Wnt11-Fzd5	beta 2	BBB vessels	0.000224451	0	-0.000224451	6.61915e-07	F12 vs F24	DOWN	beta2-BBB
19411	Dll3	Notch2	Dll3-Notch2	beta 2	BBB vessels	0.000224451	0	-0.000224451	0.0381457	F12 vs F24	DOWN	beta2-BBB
19451	Dll4	Notch2	Dll4-Notch2	beta 2	BBB vessels	0.000224451	0	-0.000224451	2.36808e-06	F12 vs F24	DOWN	beta2-BBB
24391	Lamb1	Itgb4	Lamb1-Itgb4	beta 2	BBB vessels	0.000378761	0.000158518	-0.000220244	0.0316462	F12 vs F24	DOWN	beta2-BBB
13341	Tnxb	Itga8	Tnxb-Itga8	beta 2	BBB vessels	0.000210423	0	-0.000210423	5.96988e-08	F12 vs F24	DOWN	beta2-BBB
15051	Lamb1	Cd44	Lamb1-Cd44	beta 2	BBB vessels	0.000210423	0	-0.000210423	0.00687197	F12 vs F24	DOWN	beta2-BBB
13791	Col6a1	Itga10	Col6a1-Itga10	beta 2	BBB vessels	0.000224451	3.52262e-05	-0.000189225	0.00934837	F12 vs F24	DOWN	beta2-BBB
12371	Col6a1	Itga2	Col6a1-Itga2	beta 2	BBB vessels	0.000224451	3.52262e-05	-0.000189225	0.00934837	F12 vs F24	DOWN	beta2-BBB
9561	Pdyn	Oprk1	Pdyn-Oprk1	beta 2	BBB vessels	0.000210423	2.64196e-05	-0.000184003	0.00100328	F12 vs F24	DOWN	beta2-BBB
19461	Dll4	Notch3	Dll4-Notch3	beta 2	BBB vessels	0.000182367	0	-0.000182367	0.0074988	F12 vs F24	DOWN	beta2-BBB
13501	Col6a1	Itga9	Col6a1-Itga9	beta 2	BBB vessels	0.000224451	5.28392e-05	-0.000171612	0.0250155	F12 vs F24	DOWN	beta2-BBB
831	Bmp7	Bmpr1a	Bmp7-Bmpr1a	beta 2	BBB vessels	0.000168338	0	-0.000168338	0.00622764	F12 vs F24	DOWN	beta2-BBB
15921	Lama4	Sv2c	Lama4-Sv2c	beta 2	BBB vessels	0.000168338	0	-0.000168338	0.0044623	F12 vs F24	DOWN	beta2-BBB
2701	Wnt7b	Fzd1	Wnt7b-Fzd1	beta 2	BBB vessels	0.000168338	0	-0.000168338	0.00196459	F12 vs F24	DOWN	beta2-BBB
9571	Pdyn	Oprl1	Pdyn-Oprl1	beta 2	BBB vessels	0.000210423	5.28392e-05	-0.000157584	0.00116556	F12 vs F24	DOWN	beta2-BBB
17671	Efnb3	Ephb6	Efnb3-Ephb6	beta 2	BBB vessels	0.00015431	0	-0.00015431	3.05402e-05	F12 vs F24	DOWN	beta2-BBB
26211	Vwf	Itgb3	Vwf-Itgb3	beta 2	BBB vessels	0.000252508	0.000105678	-0.000146829	0.0316462	F12 vs F24	DOWN	beta2-BBB
25471	Sema3g	Plxna1	Sema3g-Plxna1	beta 2	BBB vessels	0.000140282	0	-0.000140282	1.42659e-05	F12 vs F24	DOWN	beta2-BBB
25501	Sema3g	Plxna4	Sema3g-Plxna4	beta 2	BBB vessels	0.000140282	0	-0.000140282	1.42659e-05	F12 vs F24	DOWN	beta2-BBB
5631	Fgf7	Fgfr2	Fgf7-Fgfr2	beta 2	BBB vessels	0.000140282	0	-0.000140282	0.0175293	F12 vs F24	DOWN	beta2-BBB
7631	Cntf	Cntfr	Cntf-Cntfr	beta 2	BBB vessels	0.000126254	0	-0.000126254	0.00026041	F12 vs F24	DOWN	beta2-BBB
15941	Lamb1	Sv2c	Lamb1-Sv2c	beta 2	BBB vessels	0.000126254	0	-0.000126254	0.00229152	F12 vs F24	DOWN	beta2-BBB
23991	Lama1	Itgb4	Lama1-Itgb4	beta 2	BBB vessels	0.000126254	0	-0.000126254	0.00810813	F12 vs F24	DOWN	beta2-BBB
12621	Lama2	Itga2	Lama2-Itga2	beta 2	BBB vessels	0.000168338	5.28392e-05	-0.000115499	0.0303275	F12 vs F24	DOWN	beta2-BBB
2181	Wnt2b	Fzd8	Wnt2b-Fzd8	beta 2	BBB vessels	0.000112226	0	-0.000112226	0.000128981	F12 vs F24	DOWN	beta2-BBB
2721	Wnt7b	Fzd2	Wnt7b-Fzd2	beta 2	BBB vessels	0.000112226	0	-0.000112226	0.0314952	F12 vs F24	DOWN	beta2-BBB
277	Wnt7b	Fzd7	Wnt7b-Fzd7	beta 2	BBB vessels	0.000112226	0	-0.000112226	0.00575341	F12 vs F24	DOWN	beta2-BBB
5091	Wnt11	Fzd8	Wnt11-Fzd8	beta 2	BBB vessels	0.000112226	0	-0.000112226	0.000128981	F12 vs F24	DOWN	beta2-BBB
784	Il33	Il1rl1	Il33-Il1rl1	beta 2	BBB vessels	0.000112226	0	-0.000112226	0.0265587	F12 vs F24	DOWN	beta2-BBB
11351	Lgals9	Ighm	Lgals9-Ighm	beta 2	BBB vessels	0.000112226	0	-0.000112226	0.000756149	F12 vs F24	DOWN	beta2-BBB
17641	Efnb3	Ephb2	Efnb3-Ephb2	beta 2	BBB vessels	0.00015431	4.40327e-05	-0.000110277	0.0300382	F12 vs F24	DOWN	beta2-BBB
1044	Tshb	Tshr	Tshb-Tshr	beta 2	BBB vessels	0.000126254	1.76131e-05	-0.000108641	0.0390423	F12 vs F24	DOWN	beta2-BBB
5821	Fgf9	Fgfr2	Fgf9-Fgfr2	beta 2	BBB vessels	0.000140282	3.52262e-05	-0.000105056	0.0107953	F12 vs F24	DOWN	beta2-BBB
2339	Il19	Il20rb	Il19-Il20rb	beta 2	BBB vessels	9.81974e-05	0	-9.81974e-05	0.00399257	F12 vs F24	DOWN	beta2-BBB
12641	Lama4	Itga2	Lama4-Itga2	beta 2	BBB vessels	0.000112226	1.76131e-05	-9.46125e-05	0.0251364	F12 vs F24	DOWN	beta2-BBB
15791	Lama2	Sv2b	Lama2-Sv2b	beta 2	BBB vessels	8.41692e-05	0	-8.41692e-05	0.00622937	F12 vs F24	DOWN	beta2-BBB
8611	Retn	Tlr4	Retn-Tlr4	beta 2	BBB vessels	7.0141e-05	0	-7.0141e-05	0.00357301	F12 vs F24	DOWN	beta2-BBB
17731	Icam1	Itgam	Icam1-Itgam	beta 2	BBB vessels	7.0141e-05	0	-7.0141e-05	0.00357301	F12 vs F24	DOWN	beta2-BBB
9161	Hc	C5ar1	Hc-C5ar1	beta 2	BBB vessels	7.0141e-05	0	-7.0141e-05	0.00357301	F12 vs F24	DOWN	beta2-BBB
12661	Lamb1	Itga2	Lamb1-Itga2	beta 2	BBB vessels	8.41692e-05	1.76131e-05	-6.65561e-05	0.0409399	F12 vs F24	DOWN	beta2-BBB
127	Artn	Gfra1	Artn-Gfra1	beta 2	BBB vessels	5.61128e-05	0	-5.61128e-05	0.01087	F12 vs F24	DOWN	beta2-BBB
738	Il2	Il2ra	Il2-Il2ra	beta 2	BBB vessels	5.61128e-05	0	-5.61128e-05	0.01087	F12 vs F24	DOWN	beta2-BBB
857	Spp1	Itga8	Spp1-Itga8	beta 2	BBB vessels	5.61128e-05	0	-5.61128e-05	0.01087	F12 vs F24	DOWN	beta2-BBB
1097	Anxa1	Fpr2	Anxa1-Fpr2	beta 2	BBB vessels	5.61128e-05	0	-5.61128e-05	0.01087	F12 vs F24	DOWN	beta2-BBB
1332	Tnr	Itga8	Tnr-Itga8	beta 2	BBB vessels	5.61128e-05	0	-5.61128e-05	0.01087	F12 vs F24	DOWN	beta2-BBB
1581	Lama4	Sv2b	Lama4-Sv2b	beta 2	BBB vessels	5.61128e-05	0	-5.61128e-05	0.048293	F12 vs F24	DOWN	beta2-BBB
527	Ereg	Erbb4	Ereg-Erbb4	beta 2	BBB vessels	5.61128e-05	0	-5.61128e-05	0.01087	F12 vs F24	DOWN	beta2-BBB
683	Ccl28	Ccr10	Ccl28-Ccr10	beta 2	BBB vessels	5.61128e-05	0	-5.61128e-05	0.0265583	F12 vs F24	DOWN	beta2-BBB
2102	Cntn2	Cntnap2	Cntn2-Cntnap2	beta 2	BBB vessels	5.61128e-05	0	-5.61128e-05	0.01087	F12 vs F24	DOWN	beta2-BBB
210	Wnt2b	Fzd1	Wnt2b-Fzd1	beta 2	BBB vessels	4.20846e-05	0	-4.20846e-05	0.0332258	F12 vs F24	DOWN	beta2-BBB
501	Wnt11	Fzd1	Wnt11-Fzd1	beta 2	BBB vessels	4.20846e-05	0	-4.20846e-05	0.0332258	F12 vs F24	DOWN	beta2-BBB
1427	Tnc	Itga2b	Tnc-Itga2b	beta 2	BBB vessels	4.20846e-05	0	-4.20846e-05	0.0332258	F12 vs F24	DOWN	beta2-BBB
1712	Dsc2	Dsg2	Dsc2-Dsg2	beta 2	BBB vessels	4.20846e-05	0	-4.20846e-05	0.0332258	F12 vs F24	DOWN	beta2-BBB
2243	Fcer2a	Itgb3	Fcer2a-Itgb3	beta 2	BBB vessels	4.20846e-05	0	-4.20846e-05	0.0332258	F12 vs F24	DOWN	beta2-BBB
2592	Tnc	Itgb3	Tnc-Itgb3	beta 2	BBB vessels	4.20846e-05	0	-4.20846e-05	0.0332258	F12 vs F24	DOWN	beta2-BBB
1013	F2	F2rl3	F2-F2rl3	beta 2	BBB vessels	4.20846e-05	0	-4.20846e-05	0.0332258	F12 vs F24	DOWN	beta2-BBB
1583	Lamb1	Sv2b	Lamb1-Sv2b	beta 2	BBB vessels	4.20846e-05	0	-4.20846e-05	0.0332258	F12 vs F24	DOWN	beta2-BBB
894	Ptn	Sdc2	Ptn-Sdc2	beta 2	Fenestrated Vessels	1.43119	2.60048	1.16929	0	F vs F12	UP	beta2-Fenestrated Vessels
873	Angptl4	Cdh5	Angptl4-Cdh5	beta 2	Fenestrated Vessels	0.535808	1.42298	0.887176	0	F vs F12	UP	beta2-Fenestrated Vessels
2555	Sema6d	Kdr	Sema6d-Kdr	beta 2	Fenestrated Vessels	0.584297	1.00309	0.41879	2.78018e-14	F vs F12	UP	beta2-Fenestrated Vessels
2571	Tgfb2	Tgfbr2	Tgfb2-Tgfbr2	beta 2	Fenestrated Vessels	2.25624	2.58168	0.325442	3.37404e-05	F vs F12	UP	beta2-Fenestrated Vessels
1745	Efna5	Epha2	Efna5-Epha2	beta 2	Fenestrated Vessels	0.182255	0.451321	0.269066	0	F vs F12	UP	beta2-Fenestrated Vessels
2026	Angptl4	Itgb1	Angptl4-Itgb1	beta 2	Fenestrated Vessels	0.235139	0.485489	0.25035	0	F vs F12	UP	beta2-Fenestrated Vessels
1647	Cadm1	Cadm1	Cadm1-Cadm1	beta 2	Fenestrated Vessels	0.0549131	0.285077	0.230164	0	F vs F12	UP	beta2-Fenestrated Vessels
2110	Col1a2	Itgb1	Col1a2-Itgb1	beta 2	Fenestrated Vessels	0.123757	0.294477	0.170719	0	F vs F12	UP	beta2-Fenestrated Vessels
484	Wnt5a	Fzd4	Wnt5a-Fzd4	beta 2	Fenestrated Vessels	0.346588	0.498388	0.151799	2.94368e-13	F vs F12	UP	beta2-Fenestrated Vessels
884	Mdk	Sdc2	Mdk-Sdc2	beta 2	Fenestrated Vessels	0.100561	0.229091	0.12853	0	F vs F12	UP	beta2-Fenestrated Vessels
20	Tgfb2	Tgfbr1	Tgfb2-Tgfbr1	beta 2	Fenestrated Vessels	0.182322	0.308679	0.126357	0	F vs F12	UP	beta2-Fenestrated Vessels
923	Edn2	Ednrb	Edn2-Ednrb	beta 2	Fenestrated Vessels	0.0417935	0.158491	0.116697	8.87661e-06	F vs F12	UP	beta2-Fenestrated Vessels
1144	Psap	Gpr37	Psap-Gpr37	beta 2	Fenestrated Vessels	0.265774	0.381475	0.115701	1.66669e-06	F vs F12	UP	beta2-Fenestrated Vessels
490	Wnt5a	Mcam	Wnt5a-Mcam	beta 2	Fenestrated Vessels	0.180226	0.295918	0.115692	0	F vs F12	UP	beta2-Fenestrated Vessels
2004	Sema6a	Plxna2	Sema6a-Plxna2	beta 2	Fenestrated Vessels	0.0827754	0.188679	0.105904	2.44581e-14	F vs F12	UP	beta2-Fenestrated Vessels
1211	Col1a2	Itga1	Col1a2-Itga1	beta 2	Fenestrated Vessels	0.0933252	0.19801	0.104685	0	F vs F12	UP	beta2-Fenestrated Vessels
2103	Col1a1	Itgb1	Col1a1-Itgb1	beta 2	Fenestrated Vessels	0.651789	0.756089	0.1043	0.000506387	F vs F12	UP	beta2-Fenestrated Vessels
1120	Grn	Sort1	Grn-Sort1	beta 2	Fenestrated Vessels	0.0800027	0.180583	0.10058	0	F vs F12	UP	beta2-Fenestrated Vessels
1063	Sema3c	Nrp1	Sema3c-Nrp1	beta 2	Fenestrated Vessels	0.0885913	0.185111	0.0965202	4.44104e-08	F vs F12	UP	beta2-Fenestrated Vessels
2488	Mif	Cxcr2	Mif-Cxcr2	beta 2	Fenestrated Vessels	0	0.0938593	0.0938593	0	F vs F12	UP	beta2-Fenestrated Vessels
1912	Mpzl1	Mpzl1	Mpzl1-Mpzl1	beta 2	Fenestrated Vessels	0.317847	0.400755	0.082908	7.55507e-10	F vs F12	UP	beta2-Fenestrated Vessels
1639	Lamc1	Dag1	Lamc1-Dag1	beta 2	Fenestrated Vessels	0.138635	0.220926	0.082291	0	F vs F12	UP	beta2-Fenestrated Vessels
2424	Lama5	Itgb1	Lama5-Itgb1	beta 2	Fenestrated Vessels	0.214513	0.294477	0.0799641	6.1226e-11	F vs F12	UP	beta2-Fenestrated Vessels
1747	Efna5	Epha4	Efna5-Epha4	beta 2	Fenestrated Vessels	0.291607	0.369262	0.0776549	9.53756e-05	F vs F12	UP	beta2-Fenestrated Vessels
1635	Lama5	Dag1	Lama5-Dag1	beta 2	Fenestrated Vessels	0.035166	0.101544	0.0663777	0	F vs F12	UP	beta2-Fenestrated Vessels
1948	Jag1	Notch1	Jag1-Notch1	beta 2	Fenestrated Vessels	0.12795	0.19163	0.0636793	2.15965e-12	F vs F12	UP	beta2-Fenestrated Vessels
113	Gdf11	Tgfbr1	Gdf11-Tgfbr1	beta 2	Fenestrated Vessels	0.0838574	0.146415	0.0625577	0	F vs F12	UP	beta2-Fenestrated Vessels
1637	Lamb2	Dag1	Lamb2-Dag1	beta 2	Fenestrated Vessels	0.165686	0.226415	0.060729	1.8494e-08	F vs F12	UP	beta2-Fenestrated Vessels
2006	Sema6a	Plxna4	Sema6a-Plxna4	beta 2	Fenestrated Vessels	0.0275918	0.0857633	0.0581715	0	F vs F12	UP	beta2-Fenestrated Vessels
116	Gdf15	Tgfbr2	Gdf15-Tgfbr2	beta 2	Fenestrated Vessels	0.0535606	0.0946827	0.0411221	2.11706e-06	F vs F12	UP	beta2-Fenestrated Vessels
1744	Efna5	Epha1	Efna5-Epha1	beta 2	Fenestrated Vessels	0	0.0410292	0.0410292	0	F vs F12	UP	beta2-Fenestrated Vessels
2180	Col6a3	Itgb1	Col6a3-Itgb1	beta 2	Fenestrated Vessels	0.033002	0.0716295	0.0386275	2.32081e-10	F vs F12	UP	beta2-Fenestrated Vessels
871	Angptl4	Itga5	Angptl4-Itga5	beta 2	Fenestrated Vessels	0.0385474	0.0753345	0.0367871	2.5019e-09	F vs F12	UP	beta2-Fenestrated Vessels
1254	Lama5	Itga1	Lama5-Itga1	beta 2	Fenestrated Vessels	0.161764	0.19801	0.0362466	0.00133528	F vs F12	UP	beta2-Fenestrated Vessels
877	Angptl4	Sdc3	Angptl4-Sdc3	beta 2	Fenestrated Vessels	0.0308379	0.066964	0.0361261	1.09617e-10	F vs F12	UP	beta2-Fenestrated Vessels
1794	Jam3	Itgam	Jam3-Itgam	beta 2	Fenestrated Vessels	0	0.0340995	0.0340995	0	F vs F12	UP	beta2-Fenestrated Vessels
1151	Rarres2	Gpr1	Rarres2-Gpr1	beta 2	Fenestrated Vessels	0.0338135	0.066964	0.0331505	4.95378e-15	F vs F12	UP	beta2-Fenestrated Vessels
480	Wnt5a	Fzd1	Wnt5a-Fzd1	beta 2	Fenestrated Vessels	0.0138635	0.0467238	0.0328603	0	F vs F12	UP	beta2-Fenestrated Vessels
2166	Col6a1	Itgb1	Col6a1-Itgb1	beta 2	Fenestrated Vessels	0	0.0318353	0.0318353	0	F vs F12	UP	beta2-Fenestrated Vessels
1915	Ncam1	Ncam2	Ncam1-Ncam2	beta 2	Fenestrated Vessels	0	0.0316295	0.0316295	0	F vs F12	UP	beta2-Fenestrated Vessels
1913	Ncam1	Fgfr1	Ncam1-Fgfr1	beta 2	Fenestrated Vessels	0.0666802	0.0948885	0.0282083	0.000102583	F vs F12	UP	beta2-Fenestrated Vessels
1629	Agrn	Dag1	Agrn-Dag1	beta 2	Fenestrated Vessels	0.106174	0.133105	0.0269303	0.000652606	F vs F12	UP	beta2-Fenestrated Vessels
1341	Col1a1	Itga9	Col1a1-Itga9	beta 2	Fenestrated Vessels	0.0534253	0.0782161	0.0247908	0.000829939	F vs F12	UP	beta2-Fenestrated Vessels
1075	Sema3c	Nrp2	Sema3c-Nrp2	beta 2	Fenestrated Vessels	0.0338135	0.0573585	0.023545	0.0005743	F vs F12	UP	beta2-Fenestrated Vessels
2023	Angptl1	Itgb1	Angptl1-Itgb1	beta 2	Fenestrated Vessels	0.016501	0.0397942	0.0232932	6.7491e-07	F vs F12	UP	beta2-Fenestrated Vessels
1221	Col6a3	Itga1	Col6a3-Itga1	beta 2	Fenestrated Vessels	0.0248867	0.0481647	0.0232779	7.76203e-06	F vs F12	UP	beta2-Fenestrated Vessels
1573	Lamb2	Sv2a	Lamb2-Sv2a	beta 2	Fenestrated Vessels	0	0.0226415	0.0226415	0	F vs F12	UP	beta2-Fenestrated Vessels
1575	Lamc1	Sv2a	Lamc1-Sv2a	beta 2	Fenestrated Vessels	0	0.0220926	0.0220926	0	F vs F12	UP	beta2-Fenestrated Vessels
1219	Col6a1	Itga1	Col6a1-Itga1	beta 2	Fenestrated Vessels	0	0.0214065	0.0214065	5.83281e-16	F vs F12	UP	beta2-Fenestrated Vessels
876	Angptl4	Sdc2	Angptl4-Sdc2	beta 2	Fenestrated Vessels	0.00385474	0.0251115	0.0212568	0	F vs F12	UP	beta2-Fenestrated Vessels
1342	Col1a2	Itga9	Col1a2-Itga9	beta 2	Fenestrated Vessels	0.010144	0.0304631	0.0203191	1.65141e-09	F vs F12	UP	beta2-Fenestrated Vessels
2400	Lama2	Itgb1	Lama2-Itgb1	beta 2	Fenestrated Vessels	0.00412525	0.0238765	0.0197513	2.58772e-14	F vs F12	UP	beta2-Fenestrated Vessels
684	Ccl27a	Ccr10	Ccl27a-Ccr10	beta 2	Fenestrated Vessels	0	0.0196226	0.0196226	0	F vs F12	UP	beta2-Fenestrated Vessels
836	Tnfsf12	Tnfrsf12a	Tnfsf12-Tnfrsf12a	beta 2	Fenestrated Vessels	0.0472713	0.0665523	0.0192811	0.000418809	F vs F12	UP	beta2-Fenestrated Vessels
566	Fgf10	Fgfr1	Fgf10-Fgfr1	beta 2	Fenestrated Vessels	0.0478799	0.066072	0.0181921	0.00389489	F vs F12	UP	beta2-Fenestrated Vessels
1630	Hspg2	Dag1	Hspg2-Dag1	beta 2	Fenestrated Vessels	0.00879151	0.026072	0.0172805	1.63655e-10	F vs F12	UP	beta2-Fenestrated Vessels
13	Npy	Pgr15l	Npy-Pgr15l	beta 2	Fenestrated Vessels	0	0.0170154	0.0170154	0	F vs F12	UP	beta2-Fenestrated Vessels
7	Npy	Npy1r	Npy-Npy1r	beta 2	Fenestrated Vessels	0.000473389	0.0170154	0.016542	0	F vs F12	UP	beta2-Fenestrated Vessels
2416	Lama4	Itgb1	Lama4-Itgb1	beta 2	Fenestrated Vessels	0	0.0159177	0.0159177	0	F vs F12	UP	beta2-Fenestrated Vessels
1348	Col4a5	Itga9	Col4a5-Itga9	beta 2	Fenestrated Vessels	0.0686414	0.0843911	0.0157497	0.0354338	F vs F12	UP	beta2-Fenestrated Vessels
2286	Gdf9	Bmpr2	Gdf9-Bmpr2	beta 2	Fenestrated Vessels	0.0108203	0.0263465	0.0155262	0.0175509	F vs F12	UP	beta2-Fenestrated Vessels
865	Angptl1	Itga1	Angptl1-Itga1	beta 2	Fenestrated Vessels	0.0124434	0.0267581	0.0143148	0.00047528	F vs F12	UP	beta2-Fenestrated Vessels
1724	Efna2	Epha2	Efna2-Epha2	beta 2	Fenestrated Vessels	0.0128491	0.0264151	0.013566	7.19552e-10	F vs F12	UP	beta2-Fenestrated Vessels
2041	Bmp4	Bmpr2	Bmp4-Bmpr2	beta 2	Fenestrated Vessels	0	0.0131732	0.0131732	8.67879e-06	F vs F12	UP	beta2-Fenestrated Vessels
2047	Bmp5	Bmpr2	Bmp5-Bmpr2	beta 2	Fenestrated Vessels	0	0.0131732	0.0131732	3.75167e-12	F vs F12	UP	beta2-Fenestrated Vessels
1251	Lama2	Itga1	Lama2-Itga1	beta 2	Fenestrated Vessels	0.00311084	0.0160549	0.012944	3.38585e-09	F vs F12	UP	beta2-Fenestrated Vessels
1363	Lama5	Itga9	Lama5-Itga9	beta 2	Fenestrated Vessels	0.017583	0.0304631	0.0128801	5.32671e-05	F vs F12	UP	beta2-Fenestrated Vessels
2432	Lamb1	Itgb1	Lamb1-Itgb1	beta 2	Fenestrated Vessels	0	0.0119383	0.0119383	1.11657e-15	F vs F12	UP	beta2-Fenestrated Vessels
2544	Sema3f	Plxna2	Sema3f-Plxna2	beta 2	Fenestrated Vessels	0.0198823	0.0316981	0.0118158	0.0253279	F vs F12	UP	beta2-Fenestrated Vessels
989	F2	F2r	F2-F2r	beta 2	Fenestrated Vessels	0	0.0111149	0.0111149	0	F vs F12	UP	beta2-Fenestrated Vessels
1951	Jag1	Notch4	Jag1-Notch4	beta 2	Fenestrated Vessels	0.0476094	0.0586621	0.0110527	0.0316525	F vs F12	UP	beta2-Fenestrated Vessels
880	Angpt1	Tek	Angpt1-Tek	beta 2	Fenestrated Vessels	0.00946778	0.0202401	0.0107724	9.80127e-05	F vs F12	UP	beta2-Fenestrated Vessels
1253	Lama4	Itga1	Lama4-Itga1	beta 2	Fenestrated Vessels	0	0.0107033	0.0107033	1.82373e-12	F vs F12	UP	beta2-Fenestrated Vessels
2527	Sema3c	Plxna2	Sema3c-Plxna2	beta 2	Fenestrated Vessels	0.00405762	0.0143396	0.010282	0.0127658	F vs F12	UP	beta2-Fenestrated Vessels
1571	Lama5	Sv2a	Lama5-Sv2a	beta 2	Fenestrated Vessels	0	0.0101544	0.0101544	0	F vs F12	UP	beta2-Fenestrated Vessels
1738	Efna4	Epha2	Efna4-Epha2	beta 2	Fenestrated Vessels	0.025022	0.034717	0.009695	0.00111433	F vs F12	UP	beta2-Fenestrated Vessels
872	Angptl4	Itgav	Angptl4-Itgav	beta 2	Fenestrated Vessels	0.00770947	0.016741	0.00903152	1.4433e-07	F vs F12	UP	beta2-Fenestrated Vessels
1309	Lama2	Itga6	Lama2-Itga6	beta 2	Fenestrated Vessels	0.0025022	0.0107033	0.00820106	1.01642e-06	F vs F12	UP	beta2-Fenestrated Vessels
1255	Lamb1	Itga1	Lamb1-Itga1	beta 2	Fenestrated Vessels	0	0.00802744	0.00802744	6.6623e-11	F vs F12	UP	beta2-Fenestrated Vessels
2546	Sema3f	Plxna4	Sema3f-Plxna4	beta 2	Fenestrated Vessels	0.00662744	0.0144082	0.00778079	2.19398e-05	F vs F12	UP	beta2-Fenestrated Vessels
577	Fgf18	Fgfr1	Fgf18-Fgfr1	beta 2	Fenestrated Vessels	0.0109556	0.0185249	0.0075693	0.00950998	F vs F12	UP	beta2-Fenestrated Vessels
1632	Lama2	Dag1	Lama2-Dag1	beta 2	Fenestrated Vessels	0.00067627	0.00823328	0.00755701	3.98219e-11	F vs F12	UP	beta2-Fenestrated Vessels
1717	Efna1	Epha2	Efna1-Epha2	beta 2	Fenestrated Vessels	0.0010144	0.00830189	0.00728748	3.46801e-14	F vs F12	UP	beta2-Fenestrated Vessels
1349	Col4a6	Itga9	Col4a6-Itga9	beta 2	Fenestrated Vessels	0.0219788	0.0292281	0.00724937	0.0443462	F vs F12	UP	beta2-Fenestrated Vessels
1952	Jag2	Notch1	Jag2-Notch1	beta 2	Fenestrated Vessels	0.00290796	0.0100858	0.0071778	9.44145e-05	F vs F12	UP	beta2-Fenestrated Vessels
1311	Lama4	Itga6	Lama4-Itga6	beta 2	Fenestrated Vessels	0	0.00713551	0.00713551	1.75945e-09	F vs F12	UP	beta2-Fenestrated Vessels
274	Wnt7b	Fzd4	Wnt7b-Fzd4	beta 2	Fenestrated Vessels	0.00169067	0.00878216	0.00709149	8.55426e-11	F vs F12	UP	beta2-Fenestrated Vessels
2056	Bmp6	Bmpr2	Bmp6-Bmpr2	beta 2	Fenestrated Vessels	0	0.00658662	0.00658662	0.0260054	F vs F12	UP	beta2-Fenestrated Vessels
970	Sst	Sstr1	Sst-Sstr1	beta 2	Fenestrated Vessels	0.000608643	0.00699828	0.00638964	0	F vs F12	UP	beta2-Fenestrated Vessels
1453	Col1a2	Itgav	Col1a2-Itgav	beta 2	Fenestrated Vessels	0.00405762	0.0101544	0.00609676	3.66308e-06	F vs F12	UP	beta2-Fenestrated Vessels
2494	Nfasc	Cntnap1	Nfasc-Cntnap1	beta 2	Fenestrated Vessels	0	0.00590051	0.00590051	0	F vs F12	UP	beta2-Fenestrated Vessels
1634	Lama4	Dag1	Lama4-Dag1	beta 2	Fenestrated Vessels	0	0.00548885	0.00548885	6.02446e-11	F vs F12	UP	beta2-Fenestrated Vessels
1313	Lamb1	Itga6	Lamb1-Itga6	beta 2	Fenestrated Vessels	0	0.00535163	0.00535163	8.0159e-09	F vs F12	UP	beta2-Fenestrated Vessels
1766	Efnb3	Ephb4	Efnb3-Ephb4	beta 2	Fenestrated Vessels	0.00757422	0.0128302	0.00525597	0.0152756	F vs F12	UP	beta2-Fenestrated Vessels
1719	Efna1	Epha4	Efna1-Epha4	beta 2	Fenestrated Vessels	0.00162305	0.00679245	0.00516941	0.000229276	F vs F12	UP	beta2-Fenestrated Vessels
2529	Sema3c	Plxna4	Sema3c-Plxna4	beta 2	Fenestrated Vessels	0.00135254	0.00651801	0.00516547	0.00117121	F vs F12	UP	beta2-Fenestrated Vessels
1683	Cdh4	Cdh4	Cdh4-Cdh4	beta 2	Fenestrated Vessels	0	0.00480274	0.00480274	1.8809e-11	F vs F12	UP	beta2-Fenestrated Vessels
1352	Col6a3	Itga9	Col6a3-Itga9	beta 2	Fenestrated Vessels	0.00270508	0.00740995	0.00470487	0.00437315	F vs F12	UP	beta2-Fenestrated Vessels
2431	Lama5	Itgb4	Lama5-Itgb4	beta 2	Fenestrated Vessels	0.0105498	0.0152316	0.00468175	0.000966677	F vs F12	UP	beta2-Fenestrated Vessels
1636	Lamb1	Dag1	Lamb1-Dag1	beta 2	Fenestrated Vessels	0	0.00411664	0.00411664	1.06209e-09	F vs F12	UP	beta2-Fenestrated Vessels
2101	Cntf	Lifr	Cntf-Lifr	beta 2	Fenestrated Vessels	0	0.00404803	0.00404803	1.98511e-08	F vs F12	UP	beta2-Fenestrated Vessels
2173	Col6a2	Itgb1	Col6a2-Itgb1	beta 2	Fenestrated Vessels	0	0.00397942	0.00397942	1.52117e-10	F vs F12	UP	beta2-Fenestrated Vessels
2194	Col6a5	Itgb1	Col6a5-Itgb1	beta 2	Fenestrated Vessels	0	0.00397942	0.00397942	1.52117e-10	F vs F12	UP	beta2-Fenestrated Vessels
2392	Lama1	Itgb1	Lama1-Itgb1	beta 2	Fenestrated Vessels	0	0.00397942	0.00397942	1.52117e-10	F vs F12	UP	beta2-Fenestrated Vessels
2590	Tnc	Itgb1	Tnc-Itgb1	beta 2	Fenestrated Vessels	0	0.00397942	0.00397942	1.52117e-10	F vs F12	UP	beta2-Fenestrated Vessels
2554	Sema4a	Plxna4	Sema4a-Plxna4	beta 2	Fenestrated Vessels	0.00270508	0.00617496	0.00346988	0.0053614	F vs F12	UP	beta2-Fenestrated Vessels
1944	Dll4	Notch1	Dll4-Notch1	beta 2	Fenestrated Vessels	0	0.00336192	0.00336192	4.70321e-08	F vs F12	UP	beta2-Fenestrated Vessels
1350	Col6a1	Itga9	Col6a1-Itga9	beta 2	Fenestrated Vessels	0	0.00329331	0.00329331	0.000207812	F vs F12	UP	beta2-Fenestrated Vessels
1737	Efna4	Epha1	Efna4-Epha1	beta 2	Fenestrated Vessels	0	0.00315609	0.00315609	6.22756e-13	F vs F12	UP	beta2-Fenestrated Vessels
1445	Lama5	Itgav	Lama5-Itgav	beta 2	Fenestrated Vessels	0.0070332	0.0101544	0.00312117	0.010466	F vs F12	UP	beta2-Fenestrated Vessels
1087	Sema3g	Nrp2	Sema3g-Nrp2	beta 2	Fenestrated Vessels	0	0.00301887	0.00301887	4.05138e-05	F vs F12	UP	beta2-Fenestrated Vessels
2327	Il10	Il10rb	Il10-Il10rb	beta 2	Fenestrated Vessels	0	0.00301887	0.00301887	7.29365e-06	F vs F12	UP	beta2-Fenestrated Vessels
1220	Col6a2	Itga1	Col6a2-Itga1	beta 2	Fenestrated Vessels	0	0.00267581	0.00267581	7.15773e-07	F vs F12	UP	beta2-Fenestrated Vessels
1223	Col6a5	Itga1	Col6a5-Itga1	beta 2	Fenestrated Vessels	0	0.00267581	0.00267581	7.15773e-07	F vs F12	UP	beta2-Fenestrated Vessels
1250	Lama1	Itga1	Lama1-Itga1	beta 2	Fenestrated Vessels	0	0.00267581	0.00267581	7.15773e-07	F vs F12	UP	beta2-Fenestrated Vessels
1249	Fn1	Itga8	Fn1-Itga8	beta 2	Fenestrated Vessels	0	0.00246998	0.00246998	0.00207416	F vs F12	UP	beta2-Fenestrated Vessels
1723	Efna2	Epha1	Efna2-Epha1	beta 2	Fenestrated Vessels	0	0.00240137	0.00240137	1.97414e-08	F vs F12	UP	beta2-Fenestrated Vessels
2843	Wnt7b	Lrp5	Wnt7b-Lrp5	beta 2	Fenestrated Vessels	0.000811524	0.00301887	0.00220734	0.000532694	F vs F12	UP	beta2-Fenestrated Vessels
214	Wnt2b	Fzd4	Wnt2b-Fzd4	beta 2	Fenestrated Vessels	0	0.00219554	0.00219554	2.86219e-07	F vs F12	UP	beta2-Fenestrated Vessels
505	Wnt11	Fzd4	Wnt11-Fzd4	beta 2	Fenestrated Vessels	0	0.00219554	0.00219554	2.86219e-07	F vs F12	UP	beta2-Fenestrated Vessels
1360	Lama2	Itga9	Lama2-Itga9	beta 2	Fenestrated Vessels	0.000338135	0.00246998	0.00213185	0.00389489	F vs F12	UP	beta2-Fenestrated Vessels
709	Cxcl5	Cxcr2	Cxcl5-Cxcr2	beta 2	Fenestrated Vessels	0	0.00205832	0.00205832	0.000307084	F vs F12	UP	beta2-Fenestrated Vessels
821	Lta	Tnfrsf1a	Lta-Tnfrsf1a	beta 2	Fenestrated Vessels	0	0.00205832	0.00205832	0.0124044	F vs F12	UP	beta2-Fenestrated Vessels
1955	Jag2	Notch4	Jag2-Notch4	beta 2	Fenestrated Vessels	0.00108203	0.00308748	0.00200545	0.0408841	F vs F12	UP	beta2-Fenestrated Vessels
2521	Sema3b	Plxna4	Sema3b-Plxna4	beta 2	Fenestrated Vessels	0.000811524	0.00274443	0.0019329	0.0260054	F vs F12	UP	beta2-Fenestrated Vessels
1308	Lama1	Itga6	Lama1-Itga6	beta 2	Fenestrated Vessels	0	0.00178388	0.00178388	7.5259e-05	F vs F12	UP	beta2-Fenestrated Vessels
1362	Lama4	Itga9	Lama4-Itga9	beta 2	Fenestrated Vessels	0	0.00164666	0.00164666	0.00196642	F vs F12	UP	beta2-Fenestrated Vessels
140	Inhba	Acvr1b	Inhba-Acvr1b	beta 2	Fenestrated Vessels	0	0.00144082	0.00144082	5.73289e-05	F vs F12	UP	beta2-Fenestrated Vessels
2368	Inhba	Acvr2a	Inhba-Acvr2a	beta 2	Fenestrated Vessels	0	0.00144082	0.00144082	0.00144483	F vs F12	UP	beta2-Fenestrated Vessels
1463	Col6a3	Itgav	Col6a3-Itgav	beta 2	Fenestrated Vessels	0.00108203	0.00246998	0.00138795	0.00732952	F vs F12	UP	beta2-Fenestrated Vessels
1631	Lama1	Dag1	Lama1-Dag1	beta 2	Fenestrated Vessels	0	0.00137221	0.00137221	4.86399e-06	F vs F12	UP	beta2-Fenestrated Vessels
1655	Cd226	Nectin2	Cd226-Nectin2	beta 2	Fenestrated Vessels	0	0.0013036	0.0013036	0.000207375	F vs F12	UP	beta2-Fenestrated Vessels
1364	Lamb1	Itga9	Lamb1-Itga9	beta 2	Fenestrated Vessels	0	0.00123499	0.00123499	0.00427843	F vs F12	UP	beta2-Fenestrated Vessels
1656	Cd226	Pvr	Cd226-Pvr	beta 2	Fenestrated Vessels	0	0.00123499	0.00123499	0.000384421	F vs F12	UP	beta2-Fenestrated Vessels
2341	Il1b	Il1rap	Il1b-Il1rap	beta 2	Fenestrated Vessels	0.000135254	0.00123499	0.00109974	0.000411994	F vs F12	UP	beta2-Fenestrated Vessels
1461	Col6a1	Itgav	Col6a1-Itgav	beta 2	Fenestrated Vessels	0	0.00109777	0.00109777	0.0101087	F vs F12	UP	beta2-Fenestrated Vessels
2359	Il33	Il1rap	Il33-Il1rap	beta 2	Fenestrated Vessels	0	0.00109777	0.00109777	0.0101087	F vs F12	UP	beta2-Fenestrated Vessels
777	Il1b	Il1r1	Il1b-Il1r1	beta 2	Fenestrated Vessels	0.000811524	0.00185249	0.00104096	0.0260054	F vs F12	UP	beta2-Fenestrated Vessels
2407	Lama2	Itgb4	Lama2-Itgb4	beta 2	Fenestrated Vessels	0.000202881	0.00123499	0.00103211	0.0023001	F vs F12	UP	beta2-Fenestrated Vessels
1334	Tnxb	Itga8	Tnxb-Itga8	beta 2	Fenestrated Vessels	0	0.00102916	0.00102916	1.692e-05	F vs F12	UP	beta2-Fenestrated Vessels
1947	Dll4	Notch4	Dll4-Notch4	beta 2	Fenestrated Vessels	0	0.00102916	0.00102916	0.00144483	F vs F12	UP	beta2-Fenestrated Vessels
862	Retn	Cap1	Retn-Cap1	beta 2	Fenestrated Vessels	0	0.000960549	0.000960549	0.000359819	F vs F12	UP	beta2-Fenestrated Vessels
1022	F2	Pard3	F2-Pard3	beta 2	Fenestrated Vessels	0	0.000823328	0.000823328	0.0111804	F vs F12	UP	beta2-Fenestrated Vessels
1412	Vwf	Itgav	Vwf-Itgav	beta 2	Fenestrated Vessels	0	0.000823328	0.000823328	0.00144483	F vs F12	UP	beta2-Fenestrated Vessels
1568	Lama2	Sv2a	Lama2-Sv2a	beta 2	Fenestrated Vessels	0	0.000823328	0.000823328	0.00144483	F vs F12	UP	beta2-Fenestrated Vessels
1806	L1cam	Itgav	L1cam-Itgav	beta 2	Fenestrated Vessels	0	0.000823328	0.000823328	0.000158397	F vs F12	UP	beta2-Fenestrated Vessels
2423	Lama4	Itgb4	Lama4-Itgb4	beta 2	Fenestrated Vessels	0	0.000823328	0.000823328	0.00307132	F vs F12	UP	beta2-Fenestrated Vessels
270	Wnt7b	Fzd1	Wnt7b-Fzd1	beta 2	Fenestrated Vessels	6.7627e-05	0.000823328	0.000755701	0.010199	F vs F12	UP	beta2-Fenestrated Vessels
2723	Wnt2b	Lrp5	Wnt2b-Lrp5	beta 2	Fenestrated Vessels	0	0.000754717	0.000754717	0.00116581	F vs F12	UP	beta2-Fenestrated Vessels
1716	Efna1	Epha1	Efna1-Epha1	beta 2	Fenestrated Vessels	0	0.000754717	0.000754717	0.00033305	F vs F12	UP	beta2-Fenestrated Vessels
2548	Sema3g	Plxna2	Sema3g-Plxna2	beta 2	Fenestrated Vessels	0	0.000754717	0.000754717	0.00033305	F vs F12	UP	beta2-Fenestrated Vessels
1442	Lama2	Itgav	Lama2-Itgav	beta 2	Fenestrated Vessels	0.000135254	0.000823328	0.000688074	0.0184187	F vs F12	UP	beta2-Fenestrated Vessels
1034	Nppa	Npr1	Nppa-Npr1	beta 2	Fenestrated Vessels	0	0.000686106	0.000686106	0.000697662	F vs F12	UP	beta2-Fenestrated Vessels
776	Il1a	Il1r1	Il1a-Il1r1	beta 2	Fenestrated Vessels	0	0.000617496	0.000617496	0.00144483	F vs F12	UP	beta2-Fenestrated Vessels
2439	Lamb1	Itgb4	Lamb1-Itgb4	beta 2	Fenestrated Vessels	0	0.000617496	0.000617496	0.00144483	F vs F12	UP	beta2-Fenestrated Vessels
2482	Lta	Ltbr	Lta-Ltbr	beta 2	Fenestrated Vessels	0	0.000617496	0.000617496	0.0270848	F vs F12	UP	beta2-Fenestrated Vessels
1444	Lama4	Itgav	Lama4-Itgav	beta 2	Fenestrated Vessels	0	0.000548885	0.000548885	0.0223355	F vs F12	UP	beta2-Fenestrated Vessels
1570	Lama4	Sv2a	Lama4-Sv2a	beta 2	Fenestrated Vessels	0	0.000548885	0.000548885	0.0223355	F vs F12	UP	beta2-Fenestrated Vessels
581	Fgf9	Fgfr1	Fgf9-Fgfr1	beta 2	Fenestrated Vessels	0	0.000411664	0.000411664	0.040278	F vs F12	UP	beta2-Fenestrated Vessels
822	Lta	Tnfrsf1b	Lta-Tnfrsf1b	beta 2	Fenestrated Vessels	0	0.000411664	0.000411664	0.040278	F vs F12	UP	beta2-Fenestrated Vessels
1337	Tnc	Itga9	Tnc-Itga9	beta 2	Fenestrated Vessels	0	0.000411664	0.000411664	0.040278	F vs F12	UP	beta2-Fenestrated Vessels
1351	Col6a2	Itga9	Col6a2-Itga9	beta 2	Fenestrated Vessels	0	0.000411664	0.000411664	0.040278	F vs F12	UP	beta2-Fenestrated Vessels
1354	Col6a5	Itga9	Col6a5-Itga9	beta 2	Fenestrated Vessels	0	0.000411664	0.000411664	0.040278	F vs F12	UP	beta2-Fenestrated Vessels
1359	Lama1	Itga9	Lama1-Itga9	beta 2	Fenestrated Vessels	0	0.000411664	0.000411664	0.040278	F vs F12	UP	beta2-Fenestrated Vessels
1446	Lamb1	Itgav	Lamb1-Itgav	beta 2	Fenestrated Vessels	0	0.000411664	0.000411664	0.0135055	F vs F12	UP	beta2-Fenestrated Vessels
1572	Lamb1	Sv2a	Lamb1-Sv2a	beta 2	Fenestrated Vessels	0	0.000411664	0.000411664	0.0135055	F vs F12	UP	beta2-Fenestrated Vessels
2340	Il1a	Il1rap	Il1a-Il1rap	beta 2	Fenestrated Vessels	0	0.000411664	0.000411664	0.0135055	F vs F12	UP	beta2-Fenestrated Vessels
216	Wnt2b	Fzd6	Wnt2b-Fzd6	beta 2	Fenestrated Vessels	0	0.000343053	0.000343053	0.0282338	F vs F12	UP	beta2-Fenestrated Vessels
507	Wnt11	Fzd6	Wnt11-Fzd6	beta 2	Fenestrated Vessels	0	0.000343053	0.000343053	0.0282338	F vs F12	UP	beta2-Fenestrated Vessels
1773	Icam1	Itgam	Icam1-Itgam	beta 2	Fenestrated Vessels	0	0.000343053	0.000343053	0.0282338	F vs F12	UP	beta2-Fenestrated Vessels
898	Ptn	Ncl	Ptn-Ncl	beta 2	Fenestrated Vessels	65.8347	37.2736	-28.5612	0	F vs F12	DOWN	beta2-Fenestrated Vessels
1933	Dlk1	Notch1	Dlk1-Notch1	beta 2	Fenestrated Vessels	10.0615	5.09667	-4.96487	0	F vs F12	DOWN	beta2-Fenestrated Vessels
895	Ptn	Sdc3	Ptn-Sdc3	beta 2	Fenestrated Vessels	11.4495	6.93461	-4.5149	0	F vs F12	DOWN	beta2-Fenestrated Vessels
732	Mif	Cd74	Mif-Cd74	beta 2	Fenestrated Vessels	4.44796	0.187719	-4.26024	0	F vs F12	DOWN	beta2-Fenestrated Vessels
1095	Adm	Calcrl	Adm-Calcrl	beta 2	Fenestrated Vessels	7.70677	4.04714	-3.65963	0	F vs F12	DOWN	beta2-Fenestrated Vessels
892	Ptn	Ptprz1	Ptn-Ptprz1	beta 2	Fenestrated Vessels	2.86238	0	-2.86238	0	F vs F12	DOWN	beta2-Fenestrated Vessels
896	Ptn	Sdc4	Ptn-Sdc4	beta 2	Fenestrated Vessels	2.86238	0	-2.86238	0	F vs F12	DOWN	beta2-Fenestrated Vessels
735	Mif	Ackr3	Mif-Ackr3	beta 2	Fenestrated Vessels	2.7608	0.563156	-2.19765	0	F vs F12	DOWN	beta2-Fenestrated Vessels
1936	Dlk1	Notch4	Dlk1-Notch4	beta 2	Fenestrated Vessels	3.74383	1.56021	-2.18362	0	F vs F12	DOWN	beta2-Fenestrated Vessels
2512	Ptn	Itgb3	Ptn-Itgb3	beta 2	Fenestrated Vessels	2.86238	0.866827	-1.99555	0	F vs F12	DOWN	beta2-Fenestrated Vessels
1805	Jam3	Jam3	Jam3-Jam3	beta 2	Fenestrated Vessels	2.67262	0.818388	-1.85423	0	F vs F12	DOWN	beta2-Fenestrated Vessels
888	Mdk	Itga6	Mdk-Itga6	beta 2	Fenestrated Vessels	3.72077	1.98545	-1.73531	0	F vs F12	DOWN	beta2-Fenestrated Vessels
2484	Mdk	Itgb1	Mdk-Itgb1	beta 2	Fenestrated Vessels	6.13424	4.42909	-1.70515	0	F vs F12	DOWN	beta2-Fenestrated Vessels
1803	Jam3	F11r	Jam3-F11r	beta 2	Fenestrated Vessels	2.72401	1.05708	-1.66693	0	F vs F12	DOWN	beta2-Fenestrated Vessels
1645	App	Cd74	App-Cd74	beta 2	Fenestrated Vessels	1.77291	0.111835	-1.66107	0	F vs F12	DOWN	beta2-Fenestrated Vessels
1804	Jam3	Jam2	Jam3-Jam2	beta 2	Fenestrated Vessels	2.77541	1.19348	-1.58193	0	F vs F12	DOWN	beta2-Fenestrated Vessels
1797	Jam2	Jam3	Jam2-Jam3	beta 2	Fenestrated Vessels	2.09238	0.602676	-1.4897	0	F vs F12	DOWN	beta2-Fenestrated Vessels
893	Ptn	Sdc1	Ptn-Sdc1	beta 2	Fenestrated Vessels	1.43119	0	-1.43119	0	F vs F12	DOWN	beta2-Fenestrated Vessels
1801	Jam2	F11r	Jam2-F11r	beta 2	Fenestrated Vessels	2.13262	0.778456	-1.35416	0	F vs F12	DOWN	beta2-Fenestrated Vessels
890	Mdk	Ncl	Mdk-Ncl	beta 2	Fenestrated Vessels	4.62582	3.28364	-1.34218	0	F vs F12	DOWN	beta2-Fenestrated Vessels
1802	Jam2	Jam2	Jam2-Jam2	beta 2	Fenestrated Vessels	2.17285	0.878902	-1.29395	0	F vs F12	DOWN	beta2-Fenestrated Vessels
1935	Dlk1	Notch3	Dlk1-Notch3	beta 2	Fenestrated Vessels	1.16995	0	-1.16995	0	F vs F12	DOWN	beta2-Fenestrated Vessels
897	Ptn	Itgav	Ptn-Itgav	beta 2	Fenestrated Vessels	2.86238	1.73365	-1.12873	1.11657e-15	F vs F12	DOWN	beta2-Fenestrated Vessels
2386	Jam2	Itgb1	Jam2-Itgb1	beta 2	Fenestrated Vessels	2.45452	1.45647	-0.998054	0	F vs F12	DOWN	beta2-Fenestrated Vessels
1934	Dlk1	Notch2	Dlk1-Notch2	beta 2	Fenestrated Vessels	1.16995	0.312041	-0.857905	0	F vs F12	DOWN	beta2-Fenestrated Vessels
1624	Thbs1	Cd47	Thbs1-Cd47	beta 2	Fenestrated Vessels	0.902144	0.314923	-0.587221	0	F vs F12	DOWN	beta2-Fenestrated Vessels
1143	Psap	Gpr37l1	Psap-Gpr37l1	beta 2	Fenestrated Vessels	0.531548	0	-0.531548	0	F vs F12	DOWN	beta2-Fenestrated Vessels
1800	F11r	Jam3	F11r-Jam3	beta 2	Fenestrated Vessels	0.738487	0.288165	-0.450322	0	F vs F12	DOWN	beta2-Fenestrated Vessels
1798	F11r	F11r	F11r-F11r	beta 2	Fenestrated Vessels	0.752688	0.372213	-0.380475	0	F vs F12	DOWN	beta2-Fenestrated Vessels
2440	Lamb2	Itgb1	Lamb2-Itgb1	beta 2	Fenestrated Vessels	1.01069	0.656604	-0.354081	0	F vs F12	DOWN	beta2-Fenestrated Vessels
1799	F11r	Jam2	F11r-Jam2	beta 2	Fenestrated Vessels	0.76689	0.42024	-0.34665	0	F vs F12	DOWN	beta2-Fenestrated Vessels
1626	Thbs3	Cd47	Thbs3-Cd47	beta 2	Fenestrated Vessels	1.12768	0.783808	-0.343872	0	F vs F12	DOWN	beta2-Fenestrated Vessels
1256	Lamb2	Itga1	Lamb2-Itga1	beta 2	Fenestrated Vessels	0.762156	0.441509	-0.320647	0	F vs F12	DOWN	beta2-Fenestrated Vessels
1314	Lamb2	Itga6	Lamb2-Itga6	beta 2	Fenestrated Vessels	0.613038	0.29434	-0.318699	0	F vs F12	DOWN	beta2-Fenestrated Vessels
2222	Col9a3	Itgb1	Col9a3-Itgb1	beta 2	Fenestrated Vessels	0.51153	0.198971	-0.31256	0	F vs F12	DOWN	beta2-Fenestrated Vessels
2486	Mif	Cxcr4	Mif-Cxcr4	beta 2	Fenestrated Vessels	0.306756	0	-0.306756	0	F vs F12	DOWN	beta2-Fenestrated Vessels
2575	Tgfb3	Tgfbr2	Tgfb3-Tgfbr2	beta 2	Fenestrated Vessels	0.756543	0.454477	-0.302066	0	F vs F12	DOWN	beta2-Fenestrated Vessels
2579	Thbs1	Itgb1	Thbs1-Itgb1	beta 2	Fenestrated Vessels	0.478528	0.179074	-0.299455	0	F vs F12	DOWN	beta2-Fenestrated Vessels
1227	Col9a3	Itga1	Col9a3-Itga1	beta 2	Fenestrated Vessels	0.385744	0.133791	-0.251953	0	F vs F12	DOWN	beta2-Fenestrated Vessels
1316	Lamc1	Itga6	Lamc1-Itga6	beta 2	Fenestrated Vessels	0.512951	0.287204	-0.225746	0	F vs F12	DOWN	beta2-Fenestrated Vessels
1258	Lamc1	Itga1	Lamc1-Itga1	beta 2	Fenestrated Vessels	0.637722	0.430806	-0.206916	0	F vs F12	DOWN	beta2-Fenestrated Vessels
2456	Lamc1	Itgb1	Lamc1-Itgb1	beta 2	Fenestrated Vessels	0.845675	0.640686	-0.204989	0	F vs F12	DOWN	beta2-Fenestrated Vessels
885	Mdk	Sdc4	Mdk-Sdc4	beta 2	Fenestrated Vessels	0.201123	0	-0.201123	0	F vs F12	DOWN	beta2-Fenestrated Vessels
886	Mdk	Ptprz1	Mdk-Ptprz1	beta 2	Fenestrated Vessels	0.201123	0	-0.201123	0	F vs F12	DOWN	beta2-Fenestrated Vessels
889	Mdk	Lrp1	Mdk-Lrp1	beta 2	Fenestrated Vessels	0.201123	0	-0.201123	0	F vs F12	DOWN	beta2-Fenestrated Vessels
1106	Enho	Gpr19	Enho-Gpr19	beta 2	Fenestrated Vessels	0.326368	0.126655	-0.199713	0	F vs F12	DOWN	beta2-Fenestrated Vessels
1684	Cdh2	Cdh2	Cdh2-Cdh2	beta 2	Fenestrated Vessels	0.296882	0.106621	-0.190261	0	F vs F12	DOWN	beta2-Fenestrated Vessels
863	Nampt	Insr	Nampt-Insr	beta 2	Fenestrated Vessels	0.702238	0.517736	-0.184503	0	F vs F12	DOWN	beta2-Fenestrated Vessels
1792	Jam2	Itga3	Jam2-Itga3	beta 2	Fenestrated Vessels	0.20119	0.0251115	-0.176079	0	F vs F12	DOWN	beta2-Fenestrated Vessels
1923	Nectin3	Pvr	Nectin3-Pvr	beta 2	Fenestrated Vessels	0.337729	0.167959	-0.16977	0	F vs F12	DOWN	beta2-Fenestrated Vessels
2208	Col9a1	Itgb1	Col9a1-Itgb1	beta 2	Fenestrated Vessels	0.437276	0.27458	-0.162696	0	F vs F12	DOWN	beta2-Fenestrated Vessels
2583	Thbs3	Itgb1	Thbs3-Itgb1	beta 2	Fenestrated Vessels	0.598161	0.445695	-0.152466	1.11657e-15	F vs F12	DOWN	beta2-Fenestrated Vessels
1225	Col9a1	Itga1	Col9a1-Itga1	beta 2	Fenestrated Vessels	0.329749	0.184631	-0.145118	0	F vs F12	DOWN	beta2-Fenestrated Vessels
603	Pdgfa	Pdgfrb	Pdgfa-Pdgfrb	beta 2	Fenestrated Vessels	0.145804	0.0132419	-0.132562	0	F vs F12	DOWN	beta2-Fenestrated Vessels
1108	Gas6	Mertk	Gas6-Mertk	beta 2	Fenestrated Vessels	0.209914	0.0821269	-0.127787	0	F vs F12	DOWN	beta2-Fenestrated Vessels
887	Mdk	Itga4	Mdk-Itga4	beta 2	Fenestrated Vessels	0.201123	0.0763636	-0.124759	0	F vs F12	DOWN	beta2-Fenestrated Vessels
2493	Nampt	Itgb1	Nampt-Itgb1	beta 2	Fenestrated Vessels	0.726043	0.61283	-0.113213	2.69185e-06	F vs F12	DOWN	beta2-Fenestrated Vessels
2233	Ctf1	Il6st	Ctf1-Il6st	beta 2	Fenestrated Vessels	0.202205	0.0950943	-0.10711	0	F vs F12	DOWN	beta2-Fenestrated Vessels
883	Mdk	Sdc1	Mdk-Sdc1	beta 2	Fenestrated Vessels	0.100561	0	-0.100561	0	F vs F12	DOWN	beta2-Fenestrated Vessels
728	Cxcl10	Ackr1	Cxcl10-Ackr1	beta 2	Fenestrated Vessels	0.0961656	0	-0.0961656	0.0381312	F vs F12	DOWN	beta2-Fenestrated Vessels
1216	Col4a4	Itga1	Col4a4-Itga1	beta 2	Fenestrated Vessels	0.348414	0.26223	-0.0861843	9.03563e-09	F vs F12	DOWN	beta2-Fenestrated Vessels
1217	Col4a5	Itga1	Col4a5-Itga1	beta 2	Fenestrated Vessels	0.631501	0.548542	-0.0829586	0.000348263	F vs F12	DOWN	beta2-Fenestrated Vessels
2145	Col4a4	Itgb1	Col4a4-Itgb1	beta 2	Fenestrated Vessels	0.462027	0.389983	-0.0720446	7.07805e-05	F vs F12	DOWN	beta2-Fenestrated Vessels
1279	Lamb2	Itga3	Lamb2-Itga3	beta 2	Fenestrated Vessels	0.082843	0.0113208	-0.0715223	0	F vs F12	DOWN	beta2-Fenestrated Vessels
1914	Ncam1	Ncam1	Ncam1-Ncam1	beta 2	Fenestrated Vessels	0.0666802	0	-0.0666802	0	F vs F12	DOWN	beta2-Fenestrated Vessels
1625	Thbs2	Cd47	Thbs2-Cd47	beta 2	Fenestrated Vessels	0.116657	0.0559863	-0.0606702	8.19857e-15	F vs F12	DOWN	beta2-Fenestrated Vessels
1281	Lamc1	Itga3	Lamc1-Itga3	beta 2	Fenestrated Vessels	0.0693176	0.0110463	-0.0582713	0	F vs F12	DOWN	beta2-Fenestrated Vessels
1970	Ptprm	Ptprm	Ptprm-Ptprm	beta 2	Fenestrated Vessels	0.123487	0.0660034	-0.0574834	0	F vs F12	DOWN	beta2-Fenestrated Vessels
1297	Col4a5	Itga3	Col4a5-Itga3	beta 2	Fenestrated Vessels	0.0686414	0.0140652	-0.0545762	0	F vs F12	DOWN	beta2-Fenestrated Vessels
1922	Nectin3	Nectin2	Nectin3-Nectin2	beta 2	Fenestrated Vessels	0.23027	0.17729	-0.05298	6.92898e-10	F vs F12	DOWN	beta2-Fenestrated Vessels
2024	Angptl2	Itgb1	Angptl2-Itgb1	beta 2	Fenestrated Vessels	0.0577534	0.00795883	-0.0497946	0	F vs F12	DOWN	beta2-Fenestrated Vessels
2259	Gdf11	Acvr2a	Gdf11-Acvr2a	beta 2	Fenestrated Vessels	0.0838574	0.0399314	-0.0439261	0	F vs F12	DOWN	beta2-Fenestrated Vessels
1990	Sema4d	Plxnb2	Sema4d-Plxnb2	beta 2	Fenestrated Vessels	0.0580239	0.0148199	-0.043204	0	F vs F12	DOWN	beta2-Fenestrated Vessels
483	Wnt5a	Fzd3	Wnt5a-Fzd3	beta 2	Fenestrated Vessels	0.0415906	0	-0.0415906	0	F vs F12	DOWN	beta2-Fenestrated Vessels
2612	Vcam1	Itgb1	Vcam1-Itgb1	beta 2	Fenestrated Vessels	0.160885	0.119383	-0.0415021	0.00396093	F vs F12	DOWN	beta2-Fenestrated Vessels
1287	Thbs3	Itga3	Thbs3-Itga3	beta 2	Fenestrated Vessels	0.0490296	0.00768439	-0.0413452	0	F vs F12	DOWN	beta2-Fenestrated Vessels
1290	Col1a1	Itga3	Col1a1-Itga3	beta 2	Fenestrated Vessels	0.0534253	0.013036	-0.0403893	0	F vs F12	DOWN	beta2-Fenestrated Vessels
1214	Col4a2	Itga1	Col4a2-Itga1	beta 2	Fenestrated Vessels	0.127544	0.0883019	-0.0392426	2.14815e-06	F vs F12	DOWN	beta2-Fenestrated Vessels
1083	Sema3f	Nrp2	Sema3f-Nrp2	beta 2	Fenestrated Vessels	0.165686	0.126792	-0.0388936	3.28501e-05	F vs F12	DOWN	beta2-Fenestrated Vessels
1307	Col9a3	Itga3	Col9a3-Itga3	beta 2	Fenestrated Vessels	0.0419287	0.00343053	-0.0384982	0	F vs F12	DOWN	beta2-Fenestrated Vessels
2131	Col4a2	Itgb1	Col4a2-Itgb1	beta 2	Fenestrated Vessels	0.169135	0.131321	-0.0378143	0.000171015	F vs F12	DOWN	beta2-Fenestrated Vessels
1285	Thbs1	Itga3	Thbs1-Itga3	beta 2	Fenestrated Vessels	0.0392236	0.00308748	-0.0361362	0	F vs F12	DOWN	beta2-Fenestrated Vessels
29	Tgfb2	Acvr1	Tgfb2-Acvr1	beta 2	Fenestrated Vessels	0.0911612	0.0561235	-0.0350377	9.90333e-08	F vs F12	DOWN	beta2-Fenestrated Vessels
524	Hbegf	Erbb2	Hbegf-Erbb2	beta 2	Fenestrated Vessels	0.0439575	0.0101544	-0.0338032	7.42016e-13	F vs F12	DOWN	beta2-Fenestrated Vessels
629	Apln	Aplnr	Apln-Aplnr	beta 2	Fenestrated Vessels	0.033543	0	-0.033543	0	F vs F12	DOWN	beta2-Fenestrated Vessels
486	Wnt5a	Fzd6	Wnt5a-Fzd6	beta 2	Fenestrated Vessels	0.110908	0.0778731	-0.0330352	2.89403e-07	F vs F12	DOWN	beta2-Fenestrated Vessels
1768	Esam	Esam	Esam-Esam	beta 2	Fenestrated Vessels	0.0931223	0.0603774	-0.032745	0.00483886	F vs F12	DOWN	beta2-Fenestrated Vessels
1753	Efnb1	Ephb1	Efnb1-Ephb1	beta 2	Fenestrated Vessels	0.0325962	0	-0.0325962	0	F vs F12	DOWN	beta2-Fenestrated Vessels
922	Edn1	Ednrb	Edn1-Ednrb	beta 2	Fenestrated Vessels	0.0417935	0.010566	-0.0312274	2.74905e-06	F vs F12	DOWN	beta2-Fenestrated Vessels
1296	Col4a4	Itga3	Col4a4-Itga3	beta 2	Fenestrated Vessels	0.0378711	0.00672384	-0.0311473	0	F vs F12	DOWN	beta2-Fenestrated Vessels
1305	Col9a1	Itga3	Col9a1-Itga3	beta 2	Fenestrated Vessels	0.0358423	0.00473413	-0.0311082	0	F vs F12	DOWN	beta2-Fenestrated Vessels
1793	Jam2	Itgav	Jam2-Itgav	beta 2	Fenestrated Vessels	0.0804761	0.050223	-0.0302531	4.60564e-11	F vs F12	DOWN	beta2-Fenestrated Vessels
1215	Col4a3	Itga1	Col4a3-Itga1	beta 2	Fenestrated Vessels	0.158653	0.128439	-0.0302138	0.00427843	F vs F12	DOWN	beta2-Fenestrated Vessels
2581	Thbs2	Itgb1	Thbs2-Itgb1	beta 2	Fenestrated Vessels	0.0618787	0.0318353	-0.0300433	8.93848e-11	F vs F12	DOWN	beta2-Fenestrated Vessels
1546	Col4a5	Sdc4	Col4a5-Sdc4	beta 2	Fenestrated Vessels	0.0274565	0	-0.0274565	0	F vs F12	DOWN	beta2-Fenestrated Vessels
1663	Entpd1	Adora2a	Entpd1-Adora2a	beta 2	Fenestrated Vessels	0.0316494	0.00459691	-0.0270525	0	F vs F12	DOWN	beta2-Fenestrated Vessels
1107	Gas6	Axl	Gas6-Axl	beta 2	Fenestrated Vessels	0.0262393	0	-0.0262393	0	F vs F12	DOWN	beta2-Fenestrated Vessels
743	Il15	Il15ra	Il15-Il15ra	beta 2	Fenestrated Vessels	0.055116	0.0296398	-0.0254762	5.83281e-16	F vs F12	DOWN	beta2-Fenestrated Vessels
864	Nampt	Itga5	Nampt-Itga5	beta 2	Fenestrated Vessels	0.119023	0.0950943	-0.0239291	0.000102583	F vs F12	DOWN	beta2-Fenestrated Vessels
1992	Sema4c	Plxnb2	Sema4c-Plxnb2	beta 2	Fenestrated Vessels	0.0304998	0.00679245	-0.0237073	1.11657e-15	F vs F12	DOWN	beta2-Fenestrated Vessels
495	Wnt5b	Fzd4	Wnt5b-Fzd4	beta 2	Fenestrated Vessels	0.0236694	0.00219554	-0.0214739	5.83281e-16	F vs F12	DOWN	beta2-Fenestrated Vessels
1539	Col1a1	Sdc4	Col1a1-Sdc4	beta 2	Fenestrated Vessels	0.0213701	0	-0.0213701	5.83281e-16	F vs F12	DOWN	beta2-Fenestrated Vessels
1358	Col9a3	Itga9	Col9a3-Itga9	beta 2	Fenestrated Vessels	0.0419287	0.0205832	-0.0213455	2.40322e-07	F vs F12	DOWN	beta2-Fenestrated Vessels
602	Pdgfa	Pdgfra	Pdgfa-Pdgfra	beta 2	Fenestrated Vessels	0.0208291	0	-0.0208291	0	F vs F12	DOWN	beta2-Fenestrated Vessels
30	Tgfb3	Acvr1	Tgfb3-Acvr1	beta 2	Fenestrated Vessels	0.0305674	0.00987993	-0.0206875	0	F vs F12	DOWN	beta2-Fenestrated Vessels
1564	Thbs3	Sdc4	Thbs3-Sdc4	beta 2	Fenestrated Vessels	0.0196118	0	-0.0196118	0	F vs F12	DOWN	beta2-Fenestrated Vessels
1993	Sema4g	Plxnb2	Sema4g-Plxnb2	beta 2	Fenestrated Vessels	0.0282681	0.0104974	-0.0177706	5.61228e-08	F vs F12	DOWN	beta2-Fenestrated Vessels
1298	Col4a6	Itga3	Col4a6-Itga3	beta 2	Fenestrated Vessels	0.0219788	0.00487136	-0.0171074	0	F vs F12	DOWN	beta2-Fenestrated Vessels
1556	Col9a3	Sdc4	Col9a3-Sdc4	beta 2	Fenestrated Vessels	0.0167715	0	-0.0167715	0	F vs F12	DOWN	beta2-Fenestrated Vessels
2446	Lamb2	Itgb8	Lamb2-Itgb8	beta 2	Fenestrated Vessels	0.0165686	0	-0.0165686	0	F vs F12	DOWN	beta2-Fenestrated Vessels
1293	Col4a1	Itga3	Col4a1-Itga3	beta 2	Fenestrated Vessels	0.0206262	0.00432247	-0.0163038	0	F vs F12	DOWN	beta2-Fenestrated Vessels
26	Tgfb3	Acvr1b	Tgfb3-Acvr1b	beta 2	Fenestrated Vessels	0.0305674	0.0148199	-0.0157475	2.35432e-09	F vs F12	DOWN	beta2-Fenestrated Vessels
2447	Lamb2	Itgb4	Lamb2-Itgb4	beta 2	Fenestrated Vessels	0.0497058	0.0339623	-0.0157436	2.56266e-08	F vs F12	DOWN	beta2-Fenestrated Vessels
1562	Thbs1	Sdc4	Thbs1-Sdc4	beta 2	Fenestrated Vessels	0.0156895	0	-0.0156895	8.08066e-12	F vs F12	DOWN	beta2-Fenestrated Vessels
607	Pdgfd	Pdgfrb	Pdgfd-Pdgfrb	beta 2	Fenestrated Vessels	0.017042	0.00178388	-0.0152581	4.08674e-10	F vs F12	DOWN	beta2-Fenestrated Vessels
1545	Col4a4	Sdc4	Col4a4-Sdc4	beta 2	Fenestrated Vessels	0.0151484	0	-0.0151484	0	F vs F12	DOWN	beta2-Fenestrated Vessels
720	Cxcl12	Ackr3	Cxcl12-Ackr3	beta 2	Fenestrated Vessels	0.0206939	0.00576329	-0.0149306	2.49431e-09	F vs F12	DOWN	beta2-Fenestrated Vessels
1950	Jag1	Notch3	Jag1-Notch3	beta 2	Fenestrated Vessels	0.0148779	0	-0.0148779	0	F vs F12	DOWN	beta2-Fenestrated Vessels
1554	Col9a1	Sdc4	Col9a1-Sdc4	beta 2	Fenestrated Vessels	0.0143369	0	-0.0143369	5.83281e-16	F vs F12	DOWN	beta2-Fenestrated Vessels
1295	Col4a3	Itga3	Col4a3-Itga3	beta 2	Fenestrated Vessels	0.0172449	0.00329331	-0.0139516	0	F vs F12	DOWN	beta2-Fenestrated Vessels
2462	Lamc1	Itgb8	Lamc1-Itgb8	beta 2	Fenestrated Vessels	0.0138635	0	-0.0138635	0	F vs F12	DOWN	beta2-Fenestrated Vessels
1518	Col4a5	Sdc1	Col4a5-Sdc1	beta 2	Fenestrated Vessels	0.0137283	0	-0.0137283	0	F vs F12	DOWN	beta2-Fenestrated Vessels
2158	Col4a5	Itgb8	Col4a5-Itgb8	beta 2	Fenestrated Vessels	0.0137283	0	-0.0137283	0	F vs F12	DOWN	beta2-Fenestrated Vessels
1377	Col4a5	Itga10	Col4a5-Itga10	beta 2	Fenestrated Vessels	0.0274565	0.0140652	-0.0133914	1.57215e-11	F vs F12	DOWN	beta2-Fenestrated Vessels
1387	Col9a3	Itga10	Col9a3-Itga10	beta 2	Fenestrated Vessels	0.0167715	0.00343053	-0.013341	0	F vs F12	DOWN	beta2-Fenestrated Vessels
829	Tnfsf10	Tnfrsf10b	Tnfsf10-Tnfrsf10b	beta 2	Fenestrated Vessels	0.0241428	0.0111149	-0.0130279	0.000144114	F vs F12	DOWN	beta2-Fenestrated Vessels
1226	Col9a2	Itga1	Col9a2-Itga1	beta 2	Fenestrated Vessels	0.0342192	0.0214065	-0.0128127	0.0313712	F vs F12	DOWN	beta2-Fenestrated Vessels
2580	Thbs1	Itgb3	Thbs1-Itgb3	beta 2	Fenestrated Vessels	0.0156895	0.00308748	-0.012602	4.29902e-08	F vs F12	DOWN	beta2-Fenestrated Vessels
2472	Lamc3	Itgb1	Lamc3-Itgb1	beta 2	Fenestrated Vessels	0.016501	0.00397942	-0.0125216	2.33161e-11	F vs F12	DOWN	beta2-Fenestrated Vessels
1277	Lama5	Itga3	Lama5-Itga3	beta 2	Fenestrated Vessels	0.017583	0.00507719	-0.0125058	1.11657e-15	F vs F12	DOWN	beta2-Fenestrated Vessels
482	Wnt5a	Fzd2	Wnt5a-Fzd2	beta 2	Fenestrated Vessels	0.0277271	0.0155746	-0.0121524	1.11747e-07	F vs F12	DOWN	beta2-Fenestrated Vessels
485	Wnt5a	Fzd5	Wnt5a-Fzd5	beta 2	Fenestrated Vessels	0.0277271	0.0155746	-0.0121524	9.18031e-05	F vs F12	DOWN	beta2-Fenestrated Vessels
606	Pdgfc	Pdgfra	Pdgfc-Pdgfra	beta 2	Fenestrated Vessels	0.0120376	0	-0.0120376	0	F vs F12	DOWN	beta2-Fenestrated Vessels
2584	Thbs3	Itgb3	Thbs3-Itgb3	beta 2	Fenestrated Vessels	0.0196118	0.00768439	-0.0119274	5.70932e-10	F vs F12	DOWN	beta2-Fenestrated Vessels
1740	Efna4	Epha4	Efna4-Epha4	beta 2	Fenestrated Vessels	0.0400352	0.0284048	-0.0116304	0.00351447	F vs F12	DOWN	beta2-Fenestrated Vessels
1294	Col4a2	Itga3	Col4a2-Itga3	beta 2	Fenestrated Vessels	0.0138635	0.00226415	-0.0115994	0	F vs F12	DOWN	beta2-Fenestrated Vessels
1987	Sema4a	Plxnb2	Sema4a-Plxnb2	beta 2	Fenestrated Vessels	0.0148779	0.00370497	-0.011173	4.54509e-08	F vs F12	DOWN	beta2-Fenestrated Vessels
766	Lif	Lifr	Lif-Lifr	beta 2	Fenestrated Vessels	0.0107527	0	-0.0107527	2.52071e-05	F vs F12	DOWN	beta2-Fenestrated Vessels
2109	Col1a1	Itgb8	Col1a1-Itgb8	beta 2	Fenestrated Vessels	0.0106851	0	-0.0106851	2.48058e-10	F vs F12	DOWN	beta2-Fenestrated Vessels
1511	Col1a1	Sdc1	Col1a1-Sdc1	beta 2	Fenestrated Vessels	0.0106851	0	-0.0106851	2.48058e-10	F vs F12	DOWN	beta2-Fenestrated Vessels
1037	Kitl	Kit	Kitl-Kit	beta 2	Fenestrated Vessels	0.0142017	0.00356775	-0.0106339	1.9259e-05	F vs F12	DOWN	beta2-Fenestrated Vessels
1447	Lamb2	Itgav	Lamb2-Itgav	beta 2	Fenestrated Vessels	0.0331372	0.0226415	-0.0104957	1.02596e-05	F vs F12	DOWN	beta2-Fenestrated Vessels
2260	Gdf11	Acvr2b	Gdf11-Acvr2b	beta 2	Fenestrated Vessels	0.0104822	0	-0.0104822	2.19777e-05	F vs F12	DOWN	beta2-Fenestrated Vessels
1469	Col9a3	Itgav	Col9a3-Itgav	beta 2	Fenestrated Vessels	0.0167715	0.00686106	-0.00991043	3.2306e-14	F vs F12	DOWN	beta2-Fenestrated Vessels
1536	Thbs3	Sdc1	Thbs3-Sdc1	beta 2	Fenestrated Vessels	0.00980591	0	-0.00980591	2.2173e-15	F vs F12	DOWN	beta2-Fenestrated Vessels
1260	Lamc3	Itga1	Lamc3-Itga1	beta 2	Fenestrated Vessels	0.0124434	0.00267581	-0.00976755	1.08081e-08	F vs F12	DOWN	beta2-Fenestrated Vessels
1385	Col9a1	Itga10	Col9a1-Itga10	beta 2	Fenestrated Vessels	0.0143369	0.00473413	-0.00960278	8.10778e-11	F vs F12	DOWN	beta2-Fenestrated Vessels
1418	Thbs1	Itgav	Thbs1-Itgav	beta 2	Fenestrated Vessels	0.0156895	0.00617496	-0.0095145	1.02439e-05	F vs F12	DOWN	beta2-Fenestrated Vessels
1547	Col4a6	Sdc4	Col4a6-Sdc4	beta 2	Fenestrated Vessels	0.00879151	0	-0.00879151	2.40903e-14	F vs F12	DOWN	beta2-Fenestrated Vessels
488	Wnt5a	Fzd8	Wnt5a-Fzd8	beta 2	Fenestrated Vessels	0.0554541	0.0467238	-0.00873027	0.0443597	F vs F12	DOWN	beta2-Fenestrated Vessels
2463	Lamc1	Itgb4	Lamc1-Itgb4	beta 2	Fenestrated Vessels	0.0415906	0.0331389	-0.00845165	0.0026863	F vs F12	DOWN	beta2-Fenestrated Vessels
1376	Col4a4	Itga10	Col4a4-Itga10	beta 2	Fenestrated Vessels	0.0151484	0.00672384	-0.0084246	5.41179e-10	F vs F12	DOWN	beta2-Fenestrated Vessels
1528	Col9a3	Sdc1	Col9a3-Sdc1	beta 2	Fenestrated Vessels	0.00838574	0	-0.00838574	4.24004e-14	F vs F12	DOWN	beta2-Fenestrated Vessels
2228	Col9a3	Itgb8	Col9a3-Itgb8	beta 2	Fenestrated Vessels	0.00838574	0	-0.00838574	4.24004e-14	F vs F12	DOWN	beta2-Fenestrated Vessels
1246	Fn1	Itga3	Fn1-Itga3	beta 2	Fenestrated Vessels	0.0108203	0.00246998	-0.00835033	1.75285e-05	F vs F12	DOWN	beta2-Fenestrated Vessels
1370	Col1a1	Itga10	Col1a1-Itga10	beta 2	Fenestrated Vessels	0.0213701	0.013036	-0.0083341	0.000871462	F vs F12	DOWN	beta2-Fenestrated Vessels
1542	Col4a1	Sdc4	Col4a1-Sdc4	beta 2	Fenestrated Vessels	0.00825049	0	-0.00825049	3.15357e-12	F vs F12	DOWN	beta2-Fenestrated Vessels
2513	Reln	Itgb1	Reln-Itgb1	beta 2	Fenestrated Vessels	0.00825049	0	-0.00825049	9.89498e-09	F vs F12	DOWN	beta2-Fenestrated Vessels
866	Angptl2	Itga5	Angptl2-Itga5	beta 2	Fenestrated Vessels	0.00946778	0.00123499	-0.00823278	1.11657e-15	F vs F12	DOWN	beta2-Fenestrated Vessels
1318	Lamc3	Itga6	Lamc3-Itga6	beta 2	Fenestrated Vessels	0.0100088	0.00178388	-0.00822492	5.84347e-10	F vs F12	DOWN	beta2-Fenestrated Vessels
2268	Gdf5	Acvr2a	Gdf5-Acvr2a	beta 2	Fenestrated Vessels	0.0113613	0.00329331	-0.00806802	1.56133e-09	F vs F12	DOWN	beta2-Fenestrated Vessels
1534	Thbs1	Sdc1	Thbs1-Sdc1	beta 2	Fenestrated Vessels	0.00784473	0	-0.00784473	5.31428e-07	F vs F12	DOWN	beta2-Fenestrated Vessels
1628	Comp	Cd47	Comp-Cd47	beta 2	Fenestrated Vessels	0.0077771	0	-0.0077771	1.89478e-07	F vs F12	DOWN	beta2-Fenestrated Vessels
878	Angptl4	Sdc4	Angptl4-Sdc4	beta 2	Fenestrated Vessels	0.00770947	0	-0.00770947	0.00669232	F vs F12	DOWN	beta2-Fenestrated Vessels
1517	Col4a4	Sdc1	Col4a4-Sdc1	beta 2	Fenestrated Vessels	0.00757422	0	-0.00757422	1.11897e-12	F vs F12	DOWN	beta2-Fenestrated Vessels
2151	Col4a4	Itgb8	Col4a4-Itgb8	beta 2	Fenestrated Vessels	0.00757422	0	-0.00757422	1.11897e-12	F vs F12	DOWN	beta2-Fenestrated Vessels
1141	Pros1	Axl	Pros1-Axl	beta 2	Fenestrated Vessels	0.00730371	0	-0.00730371	0	F vs F12	DOWN	beta2-Fenestrated Vessels
497	Wnt5b	Fzd6	Wnt5b-Fzd6	beta 2	Fenestrated Vessels	0.00757422	0.000343053	-0.00723117	0	F vs F12	DOWN	beta2-Fenestrated Vessels
1526	Col9a1	Sdc1	Col9a1-Sdc1	beta 2	Fenestrated Vessels	0.00716846	0	-0.00716846	5.9474e-10	F vs F12	DOWN	beta2-Fenestrated Vessels
2214	Col9a1	Itgb8	Col9a1-Itgb8	beta 2	Fenestrated Vessels	0.00716846	0	-0.00716846	5.9474e-10	F vs F12	DOWN	beta2-Fenestrated Vessels
924	Edn3	Ednrb	Edn3-Ednrb	beta 2	Fenestrated Vessels	0.00696558	0	-0.00696558	1.85195e-06	F vs F12	DOWN	beta2-Fenestrated Vessels
1544	Col4a3	Sdc4	Col4a3-Sdc4	beta 2	Fenestrated Vessels	0.00689795	0	-0.00689795	1.03051e-10	F vs F12	DOWN	beta2-Fenestrated Vessels
1758	Efnb2	Ephb1	Efnb2-Ephb1	beta 2	Fenestrated Vessels	0.00689795	0	-0.00689795	0	F vs F12	DOWN	beta2-Fenestrated Vessels
1669	Cd46	Jag1	Cd46-Jag1	beta 2	Fenestrated Vessels	0.00967066	0.00288165	-0.00678901	4.18041e-06	F vs F12	DOWN	beta2-Fenestrated Vessels
816	Ifng	Ifngr1	Ifng-Ifngr1	beta 2	Fenestrated Vessels	0.00628931	0	-0.00628931	2.16792e-06	F vs F12	DOWN	beta2-Fenestrated Vessels
1101	Calca	Calcrl	Calca-Calcrl	beta 2	Fenestrated Vessels	0.00595117	0	-0.00595117	5.59217e-07	F vs F12	DOWN	beta2-Fenestrated Vessels
1449	Lamc1	Itgav	Lamc1-Itgav	beta 2	Fenestrated Vessels	0.0277271	0.0220926	-0.00563443	0.021089	F vs F12	DOWN	beta2-Fenestrated Vessels
1543	Col4a2	Sdc4	Col4a2-Sdc4	beta 2	Fenestrated Vessels	0.00554541	0	-0.00554541	2.8954e-09	F vs F12	DOWN	beta2-Fenestrated Vessels
723	Cxcl1	Ackr1	Cxcl1-Ackr1	beta 2	Fenestrated Vessels	0.00541016	0	-0.00541016	0.0282338	F vs F12	DOWN	beta2-Fenestrated Vessels
1662	Entpd1	Adora1	Entpd1-Adora1	beta 2	Fenestrated Vessels	0.0052749	0	-0.0052749	2.30535e-10	F vs F12	DOWN	beta2-Fenestrated Vessels
1991	Sema4d	Plxnb3	Sema4d-Plxnb3	beta 2	Fenestrated Vessels	0.0052749	0	-0.0052749	0	F vs F12	DOWN	beta2-Fenestrated Vessels
1292	Col2a1	Itga3	Col2a1-Itga3	beta 2	Fenestrated Vessels	0.00710083	0.00185249	-0.00524834	8.43621e-07	F vs F12	DOWN	beta2-Fenestrated Vessels
1291	Col1a2	Itga3	Col1a2-Itga3	beta 2	Fenestrated Vessels	0.010144	0.00507719	-0.00506686	0.00121658	F vs F12	DOWN	beta2-Fenestrated Vessels
1467	Col9a1	Itgav	Col9a1-Itgav	beta 2	Fenestrated Vessels	0.0143369	0.00946827	-0.00486865	0.00717171	F vs F12	DOWN	beta2-Fenestrated Vessels
2373	Inhbb	Acvr2a	Inhbb-Acvr2a	beta 2	Fenestrated Vessels	0.0108203	0.00596913	-0.00485119	0.00288816	F vs F12	DOWN	beta2-Fenestrated Vessels
881	Angpt2	Tek	Angpt2-Tek	beta 2	Fenestrated Vessels	0.00473389	0	-0.00473389	4.18041e-06	F vs F12	DOWN	beta2-Fenestrated Vessels
1286	Thbs2	Itga3	Thbs2-Itga3	beta 2	Fenestrated Vessels	0.00507202	0.000548885	-0.00452314	2.35309e-10	F vs F12	DOWN	beta2-Fenestrated Vessels
1519	Col4a6	Sdc1	Col4a6-Sdc1	beta 2	Fenestrated Vessels	0.00439575	0	-0.00439575	8.17142e-09	F vs F12	DOWN	beta2-Fenestrated Vessels
2165	Col4a6	Itgb8	Col4a6-Itgb8	beta 2	Fenestrated Vessels	0.00439575	0	-0.00439575	8.17142e-09	F vs F12	DOWN	beta2-Fenestrated Vessels
1918	Nectin1	Cadm3	Nectin1-Cadm3	beta 2	Fenestrated Vessels	0.00439575	0	-0.00439575	2.04832e-14	F vs F12	DOWN	beta2-Fenestrated Vessels
1557	Fn1	Sdc4	Fn1-Sdc4	beta 2	Fenestrated Vessels	0.00432813	0	-0.00432813	0.000307084	F vs F12	DOWN	beta2-Fenestrated Vessels
2464	Lamc2	Itgb1	Lamc2-Itgb1	beta 2	Fenestrated Vessels	0.00825049	0.00397942	-0.00427107	0.0179466	F vs F12	DOWN	beta2-Fenestrated Vessels
1420	Thbs3	Itgav	Thbs3-Itgav	beta 2	Fenestrated Vessels	0.0196118	0.0153688	-0.00424304	0.037049	F vs F12	DOWN	beta2-Fenestrated Vessels
1514	Col4a1	Sdc1	Col4a1-Sdc1	beta 2	Fenestrated Vessels	0.00412525	0	-0.00412525	9.45151e-08	F vs F12	DOWN	beta2-Fenestrated Vessels
2130	Col4a1	Itgb8	Col4a1-Itgb8	beta 2	Fenestrated Vessels	0.00412525	0	-0.00412525	9.45151e-08	F vs F12	DOWN	beta2-Fenestrated Vessels
2022	Angpt2	Itgb1	Angpt2-Itgb1	beta 2	Fenestrated Vessels	0.00412525	0	-0.00412525	9.89498e-09	F vs F12	DOWN	beta2-Fenestrated Vessels
2097	Cdh1	Itgb1	Cdh1-Itgb1	beta 2	Fenestrated Vessels	0.00412525	0	-0.00412525	9.89498e-09	F vs F12	DOWN	beta2-Fenestrated Vessels
2099	Chad	Itgb1	Chad-Itgb1	beta 2	Fenestrated Vessels	0.00412525	0	-0.00412525	9.89498e-09	F vs F12	DOWN	beta2-Fenestrated Vessels
2229	Comp	Itgb1	Comp-Itgb1	beta 2	Fenestrated Vessels	0.00412525	0	-0.00412525	9.89498e-09	F vs F12	DOWN	beta2-Fenestrated Vessels
1540	Col1a2	Sdc4	Col1a2-Sdc4	beta 2	Fenestrated Vessels	0.00405762	0	-0.00405762	0.000207855	F vs F12	DOWN	beta2-Fenestrated Vessels
1373	Col4a1	Itga10	Col4a1-Itga10	beta 2	Fenestrated Vessels	0.00825049	0.00432247	-0.00392802	6.41169e-05	F vs F12	DOWN	beta2-Fenestrated Vessels
1378	Col4a6	Itga10	Col4a6-Itga10	beta 2	Fenestrated Vessels	0.00879151	0.00487136	-0.00392015	0.000359819	F vs F12	DOWN	beta2-Fenestrated Vessels
875	Angptl4	Sdc1	Angptl4-Sdc1	beta 2	Fenestrated Vessels	0.00385474	0	-0.00385474	0.030262	F vs F12	DOWN	beta2-Fenestrated Vessels
2543	Sema3f	Plxna1	Sema3f-Plxna1	beta 2	Fenestrated Vessels	0.00662744	0.00288165	-0.0037458	0.000456191	F vs F12	DOWN	beta2-Fenestrated Vessels
2793	Wnt4	Lrp6	Wnt4-Lrp6	beta 2	Fenestrated Vessels	0.00432813	0.000617496	-0.00371063	0.0261928	F vs F12	DOWN	beta2-Fenestrated Vessels
1997	Sema5b	Plxna1	Sema5b-Plxna1	beta 2	Fenestrated Vessels	0.0052749	0.00164666	-0.00362825	0.000256543	F vs F12	DOWN	beta2-Fenestrated Vessels
1375	Col4a3	Itga10	Col4a3-Itga10	beta 2	Fenestrated Vessels	0.00689795	0.00329331	-0.00360464	6.55744e-05	F vs F12	DOWN	beta2-Fenestrated Vessels
499	Wnt5b	Fzd8	Wnt5b-Fzd8	beta 2	Fenestrated Vessels	0.00378711	0.000205832	-0.00358128	1.73688e-14	F vs F12	DOWN	beta2-Fenestrated Vessels
1259	Lamc2	Itga1	Lamc2-Itga1	beta 2	Fenestrated Vessels	0.00622168	0.00267581	-0.00354587	0.0470413	F vs F12	DOWN	beta2-Fenestrated Vessels
2430	Lama5	Itgb8	Lama5-Itgb8	beta 2	Fenestrated Vessels	0.0035166	0	-0.0035166	1.35153e-06	F vs F12	DOWN	beta2-Fenestrated Vessels
2348	Il2	Il2rg	Il2-Il2rg	beta 2	Fenestrated Vessels	0.00541016	0.0019211	-0.00348906	0.0133751	F vs F12	DOWN	beta2-Fenestrated Vessels
1516	Col4a3	Sdc1	Col4a3-Sdc1	beta 2	Fenestrated Vessels	0.00344898	0	-0.00344898	8.4835e-07	F vs F12	DOWN	beta2-Fenestrated Vessels
2144	Col4a3	Itgb8	Col4a3-Itgb8	beta 2	Fenestrated Vessels	0.00344898	0	-0.00344898	8.4835e-07	F vs F12	DOWN	beta2-Fenestrated Vessels
605	Pdgfb	Pdgfrb	Pdgfb-Pdgfrb	beta 2	Fenestrated Vessels	0.00378711	0.000343053	-0.00344406	0.00231371	F vs F12	DOWN	beta2-Fenestrated Vessels
2545	Sema3f	Plxna3	Sema3f-Plxna3	beta 2	Fenestrated Vessels	0.00331372	0	-0.00331372	2.78108e-11	F vs F12	DOWN	beta2-Fenestrated Vessels
1374	Col4a2	Itga10	Col4a2-Itga10	beta 2	Fenestrated Vessels	0.00554541	0.00226415	-0.00328126	2.14815e-06	F vs F12	DOWN	beta2-Fenestrated Vessels
534	Nrg2	Erbb2	Nrg2-Erbb2	beta 2	Fenestrated Vessels	0.00419287	0.000960549	-0.00323232	0.000848389	F vs F12	DOWN	beta2-Fenestrated Vessels
1315	Lamb3	Itga6	Lamb3-Itga6	beta 2	Fenestrated Vessels	0.0050044	0.00178388	-0.00322052	0.040278	F vs F12	DOWN	beta2-Fenestrated Vessels
1317	Lamc2	Itga6	Lamc2-Itga6	beta 2	Fenestrated Vessels	0.0050044	0.00178388	-0.00322052	0.0228566	F vs F12	DOWN	beta2-Fenestrated Vessels
2016	Vcam1	Itga4	Vcam1-Itga4	beta 2	Fenestrated Vessels	0.0052749	0.00205832	-0.00321658	0.0317853	F vs F12	DOWN	beta2-Fenestrated Vessels
1306	Col9a2	Itga3	Col9a2-Itga3	beta 2	Fenestrated Vessels	0.00371948	0.000548885	-0.0031706	2.7396e-05	F vs F12	DOWN	beta2-Fenestrated Vessels
1949	Jag1	Notch2	Jag1-Notch2	beta 2	Fenestrated Vessels	0.0148779	0.0117324	-0.00314551	0.0475867	F vs F12	DOWN	beta2-Fenestrated Vessels
1686	Cdh1	Itga1	Cdh1-Itga1	beta 2	Fenestrated Vessels	0.00311084	0	-0.00311084	1.5628e-05	F vs F12	DOWN	beta2-Fenestrated Vessels
2237	Ebi3	Il6st	Ebi3-Il6st	beta 2	Fenestrated Vessels	0.0035166	0.000480274	-0.00303633	7.53746e-05	F vs F12	DOWN	beta2-Fenestrated Vessels
494	Wnt5b	Fzd3	Wnt5b-Fzd3	beta 2	Fenestrated Vessels	0.00284033	0	-0.00284033	3.61839e-07	F vs F12	DOWN	beta2-Fenestrated Vessels
1541	Col2a1	Sdc4	Col2a1-Sdc4	beta 2	Fenestrated Vessels	0.00284033	0	-0.00284033	0.00217501	F vs F12	DOWN	beta2-Fenestrated Vessels
1515	Col4a2	Sdc1	Col4a2-Sdc1	beta 2	Fenestrated Vessels	0.00277271	0	-0.00277271	4.80294e-06	F vs F12	DOWN	beta2-Fenestrated Vessels
2137	Col4a2	Itgb8	Col4a2-Itgb8	beta 2	Fenestrated Vessels	0.00277271	0	-0.00277271	4.80294e-06	F vs F12	DOWN	beta2-Fenestrated Vessels
1999	Sema5b	Plxna3	Sema5b-Plxna3	beta 2	Fenestrated Vessels	0.00263745	0	-0.00263745	4.76343e-09	F vs F12	DOWN	beta2-Fenestrated Vessels
2481	Lif	Il6st	Lif-Il6st	beta 2	Fenestrated Vessels	0.00263745	0	-0.00263745	2.34025e-09	F vs F12	DOWN	beta2-Fenestrated Vessels
726	Cxcl5	Ackr1	Cxcl5-Ackr1	beta 2	Fenestrated Vessels	0.00243457	0	-0.00243457	0.0127658	F vs F12	DOWN	beta2-Fenestrated Vessels
1927	Nectin1	Nectin3	Nectin1-Nectin3	beta 2	Fenestrated Vessels	0.0052749	0.00288165	-0.00239326	0.0126497	F vs F12	DOWN	beta2-Fenestrated Vessels
719	Cxcl12	Cxcr4	Cxcl12-Cxcr4	beta 2	Fenestrated Vessels	0.00229932	0	-0.00229932	0.000135661	F vs F12	DOWN	beta2-Fenestrated Vessels
1529	Fn1	Sdc1	Fn1-Sdc1	beta 2	Fenestrated Vessels	0.00216406	0	-0.00216406	0.0099809	F vs F12	DOWN	beta2-Fenestrated Vessels
2253	Fn1	Itgb8	Fn1-Itgb8	beta 2	Fenestrated Vessels	0.00216406	0	-0.00216406	0.0099809	F vs F12	DOWN	beta2-Fenestrated Vessels
1512	Col1a2	Sdc1	Col1a2-Sdc1	beta 2	Fenestrated Vessels	0.00202881	0	-0.00202881	0.00351447	F vs F12	DOWN	beta2-Fenestrated Vessels
1561	Tnxb	Sdc4	Tnxb-Sdc4	beta 2	Fenestrated Vessels	0.00202881	0	-0.00202881	0.00911676	F vs F12	DOWN	beta2-Fenestrated Vessels
1563	Thbs2	Sdc4	Thbs2-Sdc4	beta 2	Fenestrated Vessels	0.00202881	0	-0.00202881	2.7396e-05	F vs F12	DOWN	beta2-Fenestrated Vessels
2116	Col1a2	Itgb8	Col1a2-Itgb8	beta 2	Fenestrated Vessels	0.00202881	0	-0.00202881	0.00351447	F vs F12	DOWN	beta2-Fenestrated Vessels
867	Angptl2	Tlr4	Angptl2-Tlr4	beta 2	Fenestrated Vessels	0.00189356	0	-0.00189356	0.00555028	F vs F12	DOWN	beta2-Fenestrated Vessels
493	Wnt5b	Fzd2	Wnt5b-Fzd2	beta 2	Fenestrated Vessels	0.00189356	6.86106e-05	-0.00182494	1.48269e-08	F vs F12	DOWN	beta2-Fenestrated Vessels
496	Wnt5b	Fzd5	Wnt5b-Fzd5	beta 2	Fenestrated Vessels	0.00189356	6.86106e-05	-0.00182494	7.5341e-06	F vs F12	DOWN	beta2-Fenestrated Vessels
2319	Ifng	Ifngr2	Ifng-Ifngr2	beta 2	Fenestrated Vessels	0.00162305	0	-0.00162305	0.00361196	F vs F12	DOWN	beta2-Fenestrated Vessels
2913	Wnt9a	Lrp6	Wnt9a-Lrp6	beta 2	Fenestrated Vessels	0.00216406	0.000617496	-0.00154657	0.00760328	F vs F12	DOWN	beta2-Fenestrated Vessels
1555	Col9a2	Sdc4	Col9a2-Sdc4	beta 2	Fenestrated Vessels	0.00148779	0	-0.00148779	0.036207	F vs F12	DOWN	beta2-Fenestrated Vessels
2582	Thbs2	Itgb3	Thbs2-Itgb3	beta 2	Fenestrated Vessels	0.00202881	0.000548885	-0.00147992	0.003633	F vs F12	DOWN	beta2-Fenestrated Vessels
1513	Col2a1	Sdc1	Col2a1-Sdc1	beta 2	Fenestrated Vessels	0.00142017	0	-0.00142017	0.0177448	F vs F12	DOWN	beta2-Fenestrated Vessels
2123	Col2a1	Itgb8	Col2a1-Itgb8	beta 2	Fenestrated Vessels	0.00142017	0	-0.00142017	0.0177448	F vs F12	DOWN	beta2-Fenestrated Vessels
1045	Cga	Tshr	Cga-Tshr	beta 2	Fenestrated Vessels	0.00135254	0	-0.00135254	6.99278e-06	F vs F12	DOWN	beta2-Fenestrated Vessels
2553	Sema4a	Plxna3	Sema4a-Plxna3	beta 2	Fenestrated Vessels	0.00135254	0	-0.00135254	2.3248e-06	F vs F12	DOWN	beta2-Fenestrated Vessels
1988	Sema4a	Plxnb3	Sema4a-Plxnb3	beta 2	Fenestrated Vessels	0.00135254	0	-0.00135254	2.3248e-06	F vs F12	DOWN	beta2-Fenestrated Vessels
1283	Lamc3	Itga3	Lamc3-Itga3	beta 2	Fenestrated Vessels	0.00135254	6.86106e-05	-0.00128393	0.000267512	F vs F12	DOWN	beta2-Fenestrated Vessels
918	Cck	Cckbr	Cck-Cckbr	beta 2	Fenestrated Vessels	0.00121729	0	-0.00121729	0.00175973	F vs F12	DOWN	beta2-Fenestrated Vessels
2328	Il11	Il6st	Il11-Il6st	beta 2	Fenestrated Vessels	0.00263745	0.00144082	-0.00119663	0.0375109	F vs F12	DOWN	beta2-Fenestrated Vessels
764	Clcf1	Cntfr	Clcf1-Cntfr	beta 2	Fenestrated Vessels	0.00114966	0	-0.00114966	0.000878377	F vs F12	DOWN	beta2-Fenestrated Vessels
1139	Ostn	Npr3	Ostn-Npr3	beta 2	Fenestrated Vessels	0.0010144	0	-0.0010144	0.0223355	F vs F12	DOWN	beta2-Fenestrated Vessels
1533	Tnxb	Sdc1	Tnxb-Sdc1	beta 2	Fenestrated Vessels	0.0010144	0	-0.0010144	0.0470413	F vs F12	DOWN	beta2-Fenestrated Vessels
1535	Thbs2	Sdc1	Thbs2-Sdc1	beta 2	Fenestrated Vessels	0.0010144	0	-0.0010144	0.00226005	F vs F12	DOWN	beta2-Fenestrated Vessels
1763	Efnb3	Ephb1	Efnb3-Ephb1	beta 2	Fenestrated Vessels	0.000946778	0	-0.000946778	4.81439e-05	F vs F12	DOWN	beta2-Fenestrated Vessels
1386	Col9a2	Itga10	Col9a2-Itga10	beta 2	Fenestrated Vessels	0.00148779	0.000548885	-0.000938908	0.0195318	F vs F12	DOWN	beta2-Fenestrated Vessels
2528	Sema3c	Plxna3	Sema3c-Plxna3	beta 2	Fenestrated Vessels	0.00067627	0	-0.00067627	0.000860717	F vs F12	DOWN	beta2-Fenestrated Vessels
882	Angpt2	Itga5	Angpt2-Itga5	beta 2	Fenestrated Vessels	0.00067627	0	-0.00067627	0.000860717	F vs F12	DOWN	beta2-Fenestrated Vessels
2479	Lamc3	Itgb4	Lamc3-Itgb4	beta 2	Fenestrated Vessels	0.000811524	0.000205832	-0.000605692	0.0247469	F vs F12	DOWN	beta2-Fenestrated Vessels
117	Mstn	Tgfbr1	Mstn-Tgfbr1	beta 2	Fenestrated Vessels	0.000541016	0	-0.000541016	0.00361242	F vs F12	DOWN	beta2-Fenestrated Vessels
2491	Mstn	Acvr2a	Mstn-Acvr2a	beta 2	Fenestrated Vessels	0.000541016	0	-0.000541016	0.0250002	F vs F12	DOWN	beta2-Fenestrated Vessels
604	Pdgfb	Pdgfra	Pdgfb-Pdgfra	beta 2	Fenestrated Vessels	0.000541016	0	-0.000541016	0.00361242	F vs F12	DOWN	beta2-Fenestrated Vessels
1673	Cd80	Cd274	Cd80-Cd274	beta 2	Fenestrated Vessels	0.000405762	0	-0.000405762	0.0443462	F vs F12	DOWN	beta2-Fenestrated Vessels
2520	Sema3b	Plxna3	Sema3b-Plxna3	beta 2	Fenestrated Vessels	0.000405762	0	-0.000405762	0.015393	F vs F12	DOWN	beta2-Fenestrated Vessels
1998	Sema5a	Plxna3	Sema5a-Plxna3	beta 2	Fenestrated Vessels	0.000338135	0	-0.000338135	0.0313712	F vs F12	DOWN	beta2-Fenestrated Vessels
2000	Sema5a	Plxnb3	Sema5a-Plxnb3	beta 2	Fenestrated Vessels	0.000338135	0	-0.000338135	0.0313712	F vs F12	DOWN	beta2-Fenestrated Vessels
19331	Dlk1	Notch1	Dlk1-Notch1	beta 2	Fenestrated Vessels	10.0615	16.015	5.95343	0	F vs F24	UP	beta2-Fenestrated Vessels
19361	Dlk1	Notch4	Dlk1-Notch4	beta 2	Fenestrated Vessels	3.74383	5.87216	2.12833	0	F vs F24	UP	beta2-Fenestrated Vessels
8901	Mdk	Ncl	Mdk-Ncl	beta 2	Fenestrated Vessels	4.62582	6.01641	1.39059	0	F vs F24	UP	beta2-Fenestrated Vessels
24841	Mdk	Itgb1	Mdk-Itgb1	beta 2	Fenestrated Vessels	6.13424	7.52052	1.38628	0	F vs F24	UP	beta2-Fenestrated Vessels
8731	Angptl4	Cdh5	Angptl4-Cdh5	beta 2	Fenestrated Vessels	0.535808	1.41535	0.879538	0	F vs F24	UP	beta2-Fenestrated Vessels
25711	Tgfb2	Tgfbr2	Tgfb2-Tgfbr2	beta 2	Fenestrated Vessels	2.25624	3.01699	0.76075	0	F vs F24	UP	beta2-Fenestrated Vessels
20261	Angptl4	Itgb1	Angptl4-Itgb1	beta 2	Fenestrated Vessels	0.235139	0.93939	0.704251	0	F vs F24	UP	beta2-Fenestrated Vessels
25551	Sema6d	Kdr	Sema6d-Kdr	beta 2	Fenestrated Vessels	0.584297	1.27383	0.68953	0	F vs F24	UP	beta2-Fenestrated Vessels
20041	Sema6a	Plxna2	Sema6a-Plxna2	beta 2	Fenestrated Vessels	0.0827754	0.61575	0.532975	0	F vs F24	UP	beta2-Fenestrated Vessels
4841	Wnt5a	Fzd4	Wnt5a-Fzd4	beta 2	Fenestrated Vessels	0.346588	0.860639	0.514051	0	F vs F24	UP	beta2-Fenestrated Vessels
765	Ctf1	Lifr	Ctf1-Lifr	beta 2	Fenestrated Vessels	0.824373	1.31428	0.489909	0	F vs F24	UP	beta2-Fenestrated Vessels
2615	Vtn	Itgb1	Vtn-Itgb1	beta 2	Fenestrated Vessels	0.0660039	0.523683	0.457679	1.77685e-06	F vs F24	UP	beta2-Fenestrated Vessels
2487	Mif	Cd44	Mif-Cd44	beta 2	Fenestrated Vessels	0	0.305356	0.305356	0	F vs F24	UP	beta2-Fenestrated Vessels
16471	Cadm1	Cadm1	Cadm1-Cadm1	beta 2	Fenestrated Vessels	0.0549131	0.324791	0.269878	0	F vs F24	UP	beta2-Fenestrated Vessels
19121	Mpzl1	Mpzl1	Mpzl1-Mpzl1	beta 2	Fenestrated Vessels	0.317847	0.585013	0.267166	0	F vs F24	UP	beta2-Fenestrated Vessels
1756	Efnb1	Ephb4	Efnb1-Ephb4	beta 2	Fenestrated Vessels	0.26077	0.472934	0.212164	0	F vs F24	UP	beta2-Fenestrated Vessels
24931	Nampt	Itgb1	Nampt-Itgb1	beta 2	Fenestrated Vessels	0.726043	0.923193	0.19715	0	F vs F24	UP	beta2-Fenestrated Vessels
24881	Mif	Cxcr2	Mif-Cxcr2	beta 2	Fenestrated Vessels	0	0.152678	0.152678	0	F vs F24	UP	beta2-Fenestrated Vessels
2152	Col4a5	Itgb1	Col4a5-Itgb1	beta 2	Fenestrated Vessels	0.837425	0.987979	0.150554	2.98398e-09	F vs F24	UP	beta2-Fenestrated Vessels
16371	Lamb2	Dag1	Lamb2-Dag1	beta 2	Fenestrated Vessels	0.165686	0.309891	0.144205	0	F vs F24	UP	beta2-Fenestrated Vessels
11081	Gas6	Mertk	Gas6-Mertk	beta 2	Fenestrated Vessels	0.209914	0.342067	0.132153	0	F vs F24	UP	beta2-Fenestrated Vessels
10631	Sema3c	Nrp1	Sema3c-Nrp1	beta 2	Fenestrated Vessels	0.0885913	0.220271	0.131679	3.33067e-14	F vs F24	UP	beta2-Fenestrated Vessels
22221	Col9a3	Itgb1	Col9a3-Itgb1	beta 2	Fenestrated Vessels	0.51153	0.642456	0.130926	7.35621e-15	F vs F24	UP	beta2-Fenestrated Vessels
21101	Col1a2	Itgb1	Col1a2-Itgb1	beta 2	Fenestrated Vessels	0.123757	0.248344	0.124587	0	F vs F24	UP	beta2-Fenestrated Vessels
24241	Lama5	Itgb1	Lama5-Itgb1	beta 2	Fenestrated Vessels	0.214513	0.329326	0.114813	0	F vs F24	UP	beta2-Fenestrated Vessels
1059	Sema3b	Nrp1	Sema3b-Nrp1	beta 2	Fenestrated Vessels	0.0531548	0.161532	0.108377	0	F vs F24	UP	beta2-Fenestrated Vessels
8851	Mdk	Sdc4	Mdk-Sdc4	beta 2	Fenestrated Vessels	0.201123	0.300821	0.099698	6.47477e-15	F vs F24	UP	beta2-Fenestrated Vessels
24401	Lamb2	Itgb1	Lamb2-Itgb1	beta 2	Fenestrated Vessels	1.01069	1.10675	0.096067	0.000612234	F vs F24	UP	beta2-Fenestrated Vessels
2124	Col4a1	Itgb1	Col4a1-Itgb1	beta 2	Fenestrated Vessels	0.25164	0.345523	0.0938826	1.21983e-14	F vs F24	UP	beta2-Fenestrated Vessels
21451	Col4a4	Itgb1	Col4a4-Itgb1	beta 2	Fenestrated Vessels	0.462027	0.550677	0.0886492	6.70387e-07	F vs F24	UP	beta2-Fenestrated Vessels
4901	Wnt5a	Mcam	Wnt5a-Mcam	beta 2	Fenestrated Vessels	0.180226	0.268068	0.0878421	0	F vs F24	UP	beta2-Fenestrated Vessels
1982	Sema4a	Nrp1	Sema4a-Nrp1	beta 2	Fenestrated Vessels	0.177183	0.264325	0.0871421	1.9954e-07	F vs F24	UP	beta2-Fenestrated Vessels
8361	Tnfsf12	Tnfrsf12a	Tnfsf12-Tnfrsf12a	beta 2	Fenestrated Vessels	0.0472713	0.133026	0.085755	0	F vs F24	UP	beta2-Fenestrated Vessels
16291	Agrn	Dag1	Agrn-Dag1	beta 2	Fenestrated Vessels	0.106174	0.190469	0.084295	0	F vs F24	UP	beta2-Fenestrated Vessels
12111	Col1a2	Itga1	Col1a2-Itga1	beta 2	Fenestrated Vessels	0.0933252	0.175497	0.0821715	6.93777e-14	F vs F24	UP	beta2-Fenestrated Vessels
1365	Lamb2	Itga9	Lamb2-Itga9	beta 2	Fenestrated Vessels	0.082843	0.162324	0.0794806	0	F vs F24	UP	beta2-Fenestrated Vessels
2605	Tnxb	Itgb1	Tnxb-Itgb1	beta 2	Fenestrated Vessels	0.0618787	0.140369	0.0784899	0	F vs F24	UP	beta2-Fenestrated Vessels
2005	Sema6b	Plxna2	Sema6b-Plxna2	beta 2	Fenestrated Vessels	0.0146074	0.0913475	0.0767401	0	F vs F24	UP	beta2-Fenestrated Vessels
25831	Thbs3	Itgb1	Thbs3-Itgb1	beta 2	Fenestrated Vessels	0.598161	0.674849	0.0766883	0.000173514	F vs F24	UP	beta2-Fenestrated Vessels
13481	Col4a5	Itga9	Col4a5-Itga9	beta 2	Fenestrated Vessels	0.0686414	0.144904	0.0762622	0	F vs F24	UP	beta2-Fenestrated Vessels
8711	Angptl4	Itga5	Angptl4-Itga5	beta 2	Fenestrated Vessels	0.0385474	0.112727	0.0741794	0	F vs F24	UP	beta2-Fenestrated Vessels
11201	Grn	Sort1	Grn-Sort1	beta 2	Fenestrated Vessels	0.0800027	0.151166	0.0711634	0	F vs F24	UP	beta2-Fenestrated Vessels
12541	Lama5	Itga1	Lama5-Itga1	beta 2	Fenestrated Vessels	0.161764	0.232724	0.0709602	1.05931e-11	F vs F24	UP	beta2-Fenestrated Vessels
1602	Thbs3	Cd36	Thbs3-Cd36	beta 2	Fenestrated Vessels	0.0196118	0.0899798	0.070368	0	F vs F24	UP	beta2-Fenestrated Vessels
1761	Efnb2	Ephb4	Efnb2-Ephb4	beta 2	Fenestrated Vessels	0.0551836	0.125252	0.0700683	0	F vs F24	UP	beta2-Fenestrated Vessels
16391	Lamc1	Dag1	Lamc1-Dag1	beta 2	Fenestrated Vessels	0.138635	0.207098	0.0684623	9.08834e-15	F vs F24	UP	beta2-Fenestrated Vessels
12271	Col9a3	Itga1	Col9a3-Itga1	beta 2	Fenestrated Vessels	0.385744	0.454002	0.0682581	6.99359e-06	F vs F24	UP	beta2-Fenestrated Vessels
2244	Fn1	Itgb1	Fn1-Itgb1	beta 2	Fenestrated Vessels	0.132008	0.199755	0.0677474	3.00806e-07	F vs F24	UP	beta2-Fenestrated Vessels
12171	Col4a5	Itga1	Col4a5-Itga1	beta 2	Fenestrated Vessels	0.631501	0.698172	0.066671	0.00660114	F vs F24	UP	beta2-Fenestrated Vessels
2270	Gdf5	Bmpr2	Gdf5-Bmpr2	beta 2	Fenestrated Vessels	0.113613	0.17852	0.0649067	1.7201e-07	F vs F24	UP	beta2-Fenestrated Vessels
25441	Sema3f	Plxna2	Sema3f-Plxna2	beta 2	Fenestrated Vessels	0.0198823	0.0845811	0.0646987	0	F vs F24	UP	beta2-Fenestrated Vessels
21311	Col4a2	Itgb1	Col4a2-Itgb1	beta 2	Fenestrated Vessels	0.169135	0.232148	0.0630129	4.46521e-11	F vs F24	UP	beta2-Fenestrated Vessels
2117	Col2a1	Itgb1	Col2a1-Itgb1	beta 2	Fenestrated Vessels	0.0866301	0.145767	0.0591372	5.89047e-11	F vs F24	UP	beta2-Fenestrated Vessels
19481	Jag1	Notch1	Jag1-Notch1	beta 2	Fenestrated Vessels	0.12795	0.185718	0.0577682	4.7515e-10	F vs F24	UP	beta2-Fenestrated Vessels
2215	Col9a2	Itgb1	Col9a2-Itgb1	beta 2	Fenestrated Vessels	0.0453777	0.102577	0.0571993	0	F vs F24	UP	beta2-Fenestrated Vessels
16351	Lama5	Dag1	Lama5-Dag1	beta 2	Fenestrated Vessels	0.035166	0.0922113	0.0570453	0	F vs F24	UP	beta2-Fenestrated Vessels
8771	Angptl4	Sdc3	Angptl4-Sdc3	beta 2	Fenestrated Vessels	0.0308379	0.0876764	0.0568385	0	F vs F24	UP	beta2-Fenestrated Vessels
1961	Nrxn2	Nlgn2	Nrxn2-Nlgn2	beta 2	Fenestrated Vessels	0	0.0551396	0.0551396	0	F vs F24	UP	beta2-Fenestrated Vessels
1962	Nrxn2	Nlgn3	Nrxn2-Nlgn3	beta 2	Fenestrated Vessels	0	0.0551396	0.0551396	0	F vs F24	UP	beta2-Fenestrated Vessels
24	Tgfb2	Acvr1b	Tgfb2-Acvr1b	beta 2	Fenestrated Vessels	0.0911612	0.145983	0.0548221	4.1265e-13	F vs F24	UP	beta2-Fenestrated Vessels
1213	Col4a1	Itga1	Col4a1-Itga1	beta 2	Fenestrated Vessels	0.189761	0.244169	0.054408	5.26263e-07	F vs F24	UP	beta2-Fenestrated Vessels
2552	Sema4a	Plxna2	Sema4a-Plxna2	beta 2	Fenestrated Vessels	0.00811524	0.0608984	0.0527831	0	F vs F24	UP	beta2-Fenestrated Vessels
2600	Tnr	Itgb1	Tnr-Itgb1	beta 2	Fenestrated Vessels	0.0123757	0.0647855	0.0524098	0	F vs F24	UP	beta2-Fenestrated Vessels
13581	Col9a3	Itga9	Col9a3-Itga9	beta 2	Fenestrated Vessels	0.0419287	0.0942269	0.0522982	0	F vs F24	UP	beta2-Fenestrated Vessels
13411	Col1a1	Itga9	Col1a1-Itga9	beta 2	Fenestrated Vessels	0.0534253	0.102937	0.0495116	5.10117e-13	F vs F24	UP	beta2-Fenestrated Vessels
2559	Spp1	Itgb1	Spp1-Itgb1	beta 2	Fenestrated Vessels	0.0123757	0.0593867	0.047011	0	F vs F24	UP	beta2-Fenestrated Vessels
25271	Sema3c	Plxna2	Sema3c-Plxna2	beta 2	Fenestrated Vessels	0.00405762	0.0507486	0.046691	0	F vs F24	UP	beta2-Fenestrated Vessels
22861	Gdf9	Bmpr2	Gdf9-Bmpr2	beta 2	Fenestrated Vessels	0.0108203	0.0557875	0.0449672	1.43852e-15	F vs F24	UP	beta2-Fenestrated Vessels
1055	Sema3a	Nrp1	Sema3a-Nrp1	beta 2	Fenestrated Vessels	0	0.0440541	0.0440541	9.05482e-11	F vs F24	UP	beta2-Fenestrated Vessels
1347	Col4a4	Itga9	Col4a4-Itga9	beta 2	Fenestrated Vessels	0.0378711	0.0807659	0.0428948	0	F vs F24	UP	beta2-Fenestrated Vessels
2100	Clcf1	Lifr	Clcf1-Lifr	beta 2	Fenestrated Vessels	0.0609319	0.102793	0.0418611	1.20971e-05	F vs F24	UP	beta2-Fenestrated Vessels
12161	Col4a4	Itga1	Col4a4-Itga1	beta 2	Fenestrated Vessels	0.348414	0.389145	0.0407307	0.0189724	F vs F24	UP	beta2-Fenestrated Vessels
1367	Lamc1	Itga9	Lamc1-Itga9	beta 2	Fenestrated Vessels	0.0693176	0.10848	0.0391621	1.49372e-13	F vs F24	UP	beta2-Fenestrated Vessels
12261	Col9a2	Itga1	Col9a2-Itga1	beta 2	Fenestrated Vessels	0.0342192	0.0724878	0.0382685	2.36712e-14	F vs F24	UP	beta2-Fenestrated Vessels
1212	Col2a1	Itga1	Col2a1-Itga1	beta 2	Fenestrated Vessels	0.0653277	0.103009	0.0376813	8.78727e-07	F vs F24	UP	beta2-Fenestrated Vessels
244	Wnt4	Fzd4	Wnt4-Fzd4	beta 2	Fenestrated Vessels	0.0067627	0.0439102	0.0371475	6.11261e-07	F vs F24	UP	beta2-Fenestrated Vessels
12141	Col4a2	Itga1	Col4a2-Itga1	beta 2	Fenestrated Vessels	0.127544	0.164051	0.0365068	1.60881e-05	F vs F24	UP	beta2-Fenestrated Vessels
579	Fgf18	Fgfr3	Fgf18-Fgfr3	beta 2	Fenestrated Vessels	0.00547778	0.0418946	0.0364168	0	F vs F24	UP	beta2-Fenestrated Vessels
1067	Sema3d	Nrp1	Sema3d-Nrp1	beta 2	Fenestrated Vessels	0.00885913	0.0440541	0.035195	6.92483e-11	F vs F24	UP	beta2-Fenestrated Vessels
2519	Sema3b	Plxna2	Sema3b-Plxna2	beta 2	Fenestrated Vessels	0.00243457	0.0372157	0.0347811	0	F vs F24	UP	beta2-Fenestrated Vessels
22601	Gdf11	Acvr2b	Gdf11-Acvr2b	beta 2	Fenestrated Vessels	0.0104822	0.0449899	0.0345077	0	F vs F24	UP	beta2-Fenestrated Vessels
10751	Sema3c	Nrp2	Sema3c-Nrp2	beta 2	Fenestrated Vessels	0.0338135	0.0647855	0.030972	2.9667e-06	F vs F24	UP	beta2-Fenestrated Vessels
13631	Lama5	Itga9	Lama5-Itga9	beta 2	Fenestrated Vessels	0.017583	0.0483012	0.0307182	0	F vs F24	UP	beta2-Fenestrated Vessels
19151	Ncam1	Ncam2	Ncam1-Ncam2	beta 2	Fenestrated Vessels	0	0.0300893	0.0300893	0	F vs F24	UP	beta2-Fenestrated Vessels
1916	Ncam1	L1cam	Ncam1-L1cam	beta 2	Fenestrated Vessels	0	0.0300893	0.0300893	0	F vs F24	UP	beta2-Fenestrated Vessels
1344	Col4a1	Itga9	Col4a1-Itga9	beta 2	Fenestrated Vessels	0.0206262	0.0506766	0.0300504	0	F vs F24	UP	beta2-Fenestrated Vessels
8781	Angptl4	Sdc4	Angptl4-Sdc4	beta 2	Fenestrated Vessels	0.00770947	0.0375756	0.0298661	0	F vs F24	UP	beta2-Fenestrated Vessels
1506	Lamb2	Cd44	Lamb2-Cd44	beta 2	Fenestrated Vessels	0	0.0295134	0.0295134	0	F vs F24	UP	beta2-Fenestrated Vessels
4801	Wnt5a	Fzd1	Wnt5a-Fzd1	beta 2	Fenestrated Vessels	0.0138635	0.0423265	0.028463	0	F vs F24	UP	beta2-Fenestrated Vessels
2032	Bmp15	Bmpr2	Bmp15-Bmpr2	beta 2	Fenestrated Vessels	0.00541016	0.0334725	0.0280623	5.11254e-12	F vs F24	UP	beta2-Fenestrated Vessels
2035	Bmp2	Bmpr2	Bmp2-Bmpr2	beta 2	Fenestrated Vessels	0.00541016	0.0334725	0.0280623	5.73167e-08	F vs F24	UP	beta2-Fenestrated Vessels
1960	Nrxn2	Nlgn1	Nrxn2-Nlgn1	beta 2	Fenestrated Vessels	0	0.0275698	0.0275698	0	F vs F24	UP	beta2-Fenestrated Vessels
1071	Sema3b	Nrp2	Sema3b-Nrp2	beta 2	Fenestrated Vessels	0.0202881	0.0475094	0.0272213	1.32131e-12	F vs F24	UP	beta2-Fenestrated Vessels
1958	Nrxn1	Nlgn2	Nrxn1-Nlgn2	beta 2	Fenestrated Vessels	0	0.026922	0.026922	0	F vs F24	UP	beta2-Fenestrated Vessels
1959	Nrxn1	Nlgn3	Nrxn1-Nlgn3	beta 2	Fenestrated Vessels	0	0.026922	0.026922	0	F vs F24	UP	beta2-Fenestrated Vessels
1489	Col4a5	Cd44	Col4a5-Cd44	beta 2	Fenestrated Vessels	0	0.0263461	0.0263461	0	F vs F24	UP	beta2-Fenestrated Vessels
13421	Col1a2	Itga9	Col1a2-Itga9	beta 2	Fenestrated Vessels	0.010144	0.0364238	0.0262798	5.17926e-15	F vs F24	UP	beta2-Fenestrated Vessels
544	Fgf1	Fgfr3	Fgf1-Fgfr3	beta 2	Fenestrated Vessels	0.00534253	0.0302332	0.0248907	0	F vs F24	UP	beta2-Fenestrated Vessels
1356	Col9a1	Itga9	Col9a1-Itga9	beta 2	Fenestrated Vessels	0.0358423	0.0593867	0.0235444	6.12753e-09	F vs F24	UP	beta2-Fenestrated Vessels
567	Fgf10	Fgfr2	Fgf10-Fgfr2	beta 2	Fenestrated Vessels	0	0.022243	0.022243	0	F vs F24	UP	beta2-Fenestrated Vessels
1928	Negr1	Negr1	Negr1-Negr1	beta 2	Fenestrated Vessels	0	0.0214512	0.0214512	0	F vs F24	UP	beta2-Fenestrated Vessels
21801	Col6a3	Itgb1	Col6a3-Itgb1	beta 2	Fenestrated Vessels	0.033002	0.0539879	0.0209859	0.00179108	F vs F24	UP	beta2-Fenestrated Vessels
19511	Jag1	Notch4	Jag1-Notch4	beta 2	Fenestrated Vessels	0.0476094	0.0680967	0.0204874	6.70088e-06	F vs F24	UP	beta2-Fenestrated Vessels
1345	Col4a2	Itga9	Col4a2-Itga9	beta 2	Fenestrated Vessels	0.0138635	0.0340484	0.0201848	0	F vs F24	UP	beta2-Fenestrated Vessels
1508	Lamc1	Cd44	Lamc1-Cd44	beta 2	Fenestrated Vessels	0	0.0197236	0.0197236	0	F vs F24	UP	beta2-Fenestrated Vessels
1600	Thbs1	Cd36	Thbs1-Cd36	beta 2	Fenestrated Vessels	0.0156895	0.0352721	0.0195826	0.00263931	F vs F24	UP	beta2-Fenestrated Vessels
11511	Rarres2	Gpr1	Rarres2-Gpr1	beta 2	Fenestrated Vessels	0.0338135	0.0533401	0.0195266	1.41914e-05	F vs F24	UP	beta2-Fenestrated Vessels
13491	Col4a6	Itga9	Col4a6-Itga9	beta 2	Fenestrated Vessels	0.0219788	0.0411748	0.019196	2.53242e-10	F vs F24	UP	beta2-Fenestrated Vessels
1482	Col1a1	Cd44	Col1a1-Cd44	beta 2	Fenestrated Vessels	0	0.0187158	0.0187158	0	F vs F24	UP	beta2-Fenestrated Vessels
2027	Angptl4	Itgb3	Angptl4-Itgb3	beta 2	Fenestrated Vessels	0.00770947	0.0250504	0.0173409	2.03728e-13	F vs F24	UP	beta2-Fenestrated Vessels
1499	Col9a3	Cd44	Col9a3-Cd44	beta 2	Fenestrated Vessels	0	0.0171322	0.0171322	0	F vs F24	UP	beta2-Fenestrated Vessels
16301	Hspg2	Dag1	Hspg2-Dag1	beta 2	Fenestrated Vessels	0.00879151	0.0256982	0.0169067	7.39232e-10	F vs F24	UP	beta2-Fenestrated Vessels
4861	Wnt5a	Fzd6	Wnt5a-Fzd6	beta 2	Fenestrated Vessels	0.110908	0.12698	0.0160713	0.0327379	F vs F24	UP	beta2-Fenestrated Vessels
1346	Col4a3	Itga9	Col4a3-Itga9	beta 2	Fenestrated Vessels	0.0172449	0.0332566	0.0160117	2.99213e-09	F vs F24	UP	beta2-Fenestrated Vessels
1966	Ocln	Ocln	Ocln-Ocln	beta 2	Fenestrated Vessels	0.0102793	0.0262021	0.0159228	8.92116e-11	F vs F24	UP	beta2-Fenestrated Vessels
20231	Angptl1	Itgb1	Angptl1-Itgb1	beta 2	Fenestrated Vessels	0.016501	0.0323927	0.0158918	0.00161909	F vs F24	UP	beta2-Fenestrated Vessels
1755	Efnb1	Ephb3	Efnb1-Ephb3	beta 2	Fenestrated Vessels	0	0.0157645	0.0157645	0	F vs F24	UP	beta2-Fenestrated Vessels
548	Fgf2	Fgfr3	Fgf2-Fgfr3	beta 2	Fenestrated Vessels	0.00304321	0.0185718	0.0155286	0	F vs F24	UP	beta2-Fenestrated Vessels
1340	Tnxb	Itga9	Tnxb-Itga9	beta 2	Fenestrated Vessels	0.00507202	0.0205874	0.0155154	0	F vs F24	UP	beta2-Fenestrated Vessels
1092	Sema3c	Plxnd1	Sema3c-Plxnd1	beta 2	Fenestrated Vessels	0.0202881	0.035632	0.0153439	2.42457e-05	F vs F24	UP	beta2-Fenestrated Vessels
1488	Col4a4	Cd44	Col4a4-Cd44	beta 2	Fenestrated Vessels	0	0.0146847	0.0146847	0	F vs F24	UP	beta2-Fenestrated Vessels
4851	Wnt5a	Fzd5	Wnt5a-Fzd5	beta 2	Fenestrated Vessels	0.0277271	0.0423265	0.0145995	1.87114e-06	F vs F24	UP	beta2-Fenestrated Vessels
1343	Col2a1	Itga9	Col2a1-Itga9	beta 2	Fenestrated Vessels	0.00710083	0.0213792	0.0142784	6.80892e-11	F vs F24	UP	beta2-Fenestrated Vessels
487	Wnt5a	Fzd7	Wnt5a-Fzd7	beta 2	Fenestrated Vessels	0	0.0141088	0.0141088	0	F vs F24	UP	beta2-Fenestrated Vessels
1957	Nrxn1	Nlgn1	Nrxn1-Nlgn1	beta 2	Fenestrated Vessels	0	0.013461	0.013461	0	F vs F24	UP	beta2-Fenestrated Vessels
2232	Cspg4	Itgb1	Cspg4-Itgb1	beta 2	Fenestrated Vessels	0.00825049	0.0215952	0.0133447	0.000104	F vs F24	UP	beta2-Fenestrated Vessels
12211	Col6a3	Itga1	Col6a3-Itga1	beta 2	Fenestrated Vessels	0.0248867	0.0381515	0.0132647	0.0250496	F vs F24	UP	beta2-Fenestrated Vessels
24001	Lama2	Itgb1	Lama2-Itgb1	beta 2	Fenestrated Vessels	0.00412525	0.0161964	0.0120711	1.29639e-05	F vs F24	UP	beta2-Fenestrated Vessels
15461	Col4a5	Sdc4	Col4a5-Sdc4	beta 2	Fenestrated Vessels	0.0274565	0.0395191	0.0120626	3.77186e-06	F vs F24	UP	beta2-Fenestrated Vessels
115	Gdf11	Acvr1b	Gdf11-Acvr1b	beta 2	Fenestrated Vessels	0.0419287	0.0539879	0.0120592	0.00248494	F vs F24	UP	beta2-Fenestrated Vessels
1921	Nectin3	Nectin1	Nectin3-Nectin1	beta 2	Fenestrated Vessels	0	0.0115894	0.0115894	0	F vs F24	UP	beta2-Fenestrated Vessels
2017	Vcam1	Itga9	Vcam1-Itga9	beta 2	Fenestrated Vessels	0.0131873	0.0245465	0.0113592	0.000226369	F vs F24	UP	beta2-Fenestrated Vessels
1357	Col9a2	Itga9	Col9a2-Itga9	beta 2	Fenestrated Vessels	0.00371948	0.0150446	0.0113251	6.47477e-15	F vs F24	UP	beta2-Fenestrated Vessels
20411	Bmp4	Bmpr2	Bmp4-Bmpr2	beta 2	Fenestrated Vessels	0	0.0111575	0.0111575	0.000290583	F vs F24	UP	beta2-Fenestrated Vessels
20561	Bmp6	Bmpr2	Bmp6-Bmpr2	beta 2	Fenestrated Vessels	0	0.0111575	0.0111575	2.68577e-05	F vs F24	UP	beta2-Fenestrated Vessels
21661	Col6a1	Itgb1	Col6a1-Itgb1	beta 2	Fenestrated Vessels	0	0.0107976	0.0107976	0.00192415	F vs F24	UP	beta2-Fenestrated Vessels
1497	Col9a1	Cd44	Col9a1-Cd44	beta 2	Fenestrated Vessels	0	0.0107976	0.0107976	0	F vs F24	UP	beta2-Fenestrated Vessels
8651	Angptl1	Itga1	Angptl1-Itga1	beta 2	Fenestrated Vessels	0.0124434	0.0228909	0.0104475	0.0190381	F vs F24	UP	beta2-Fenestrated Vessels
2515	Sema3a	Plxna2	Sema3a-Plxna2	beta 2	Fenestrated Vessels	0	0.0101497	0.0101497	7.94299e-09	F vs F24	UP	beta2-Fenestrated Vessels
2536	Sema3d	Plxna2	Sema3d-Plxna2	beta 2	Fenestrated Vessels	0.000405762	0.0101497	0.00974396	2.63631e-13	F vs F24	UP	beta2-Fenestrated Vessels
1079	Sema3d	Nrp2	Sema3d-Nrp2	beta 2	Fenestrated Vessels	0.00338135	0.0129571	0.00957575	7.9257e-09	F vs F24	UP	beta2-Fenestrated Vessels
1485	Col4a1	Cd44	Col4a1-Cd44	beta 2	Fenestrated Vessels	0	0.00921394	0.00921394	0	F vs F24	UP	beta2-Fenestrated Vessels
1627	Thbs4	Cd47	Thbs4-Cd47	beta 2	Fenestrated Vessels	0	0.00914195	0.00914195	3.5608e-11	F vs F24	UP	beta2-Fenestrated Vessels
2374	Inhbb	Acvr2b	Inhbb-Acvr2b	beta 2	Fenestrated Vessels	0.00135254	0.0104377	0.00908512	0	F vs F24	UP	beta2-Fenestrated Vessels
15561	Col9a3	Sdc4	Col9a3-Sdc4	beta 2	Fenestrated Vessels	0.0167715	0.0256982	0.00892676	1.18033e-06	F vs F24	UP	beta2-Fenestrated Vessels
1504	Lama5	Cd44	Lama5-Cd44	beta 2	Fenestrated Vessels	0	0.00878203	0.00878203	0	F vs F24	UP	beta2-Fenestrated Vessels
1917	Ncam2	L1cam	Ncam2-L1cam	beta 2	Fenestrated Vessels	0	0.00878203	0.00878203	0	F vs F24	UP	beta2-Fenestrated Vessels
8751	Angptl4	Sdc1	Angptl4-Sdc1	beta 2	Fenestrated Vessels	0.00385474	0.0125252	0.00867046	1.71153e-08	F vs F24	UP	beta2-Fenestrated Vessels
8761	Angptl4	Sdc2	Angptl4-Sdc2	beta 2	Fenestrated Vessels	0.00385474	0.0125252	0.00867046	0.000667658	F vs F24	UP	beta2-Fenestrated Vessels
1338	Tnr	Itga9	Tnr-Itga9	beta 2	Fenestrated Vessels	0.0010144	0.00950187	0.00848747	4.88498e-16	F vs F24	UP	beta2-Fenestrated Vessels
2019	Vsir	Igsf11	Vsir-Igsf11	beta 2	Fenestrated Vessels	0	0.00835013	0.00835013	0	F vs F24	UP	beta2-Fenestrated Vessels
12511	Lama2	Itga1	Lama2-Itga1	beta 2	Fenestrated Vessels	0.00311084	0.0114454	0.0083346	0.000405602	F vs F24	UP	beta2-Fenestrated Vessels
2783	Wnt4	Lrp5	Wnt4-Lrp5	beta 2	Fenestrated Vessels	0.00324609	0.0115174	0.00827133	0.000283127	F vs F24	UP	beta2-Fenestrated Vessels
2448	Lamb3	Itgb1	Lamb3-Itgb1	beta 2	Fenestrated Vessels	0.00825049	0.0161964	0.00794588	0.0008476	F vs F24	UP	beta2-Fenestrated Vessels
856	Spp1	Itga9	Spp1-Itga9	beta 2	Fenestrated Vessels	0.0010144	0.00871005	0.00769564	7.23077e-09	F vs F24	UP	beta2-Fenestrated Vessels
12191	Col6a1	Itga1	Col6a1-Itga1	beta 2	Fenestrated Vessels	0	0.00763029	0.00763029	0.0115949	F vs F24	UP	beta2-Fenestrated Vessels
1931	Lrrc4b	Ptprf	Lrrc4b-Ptprf	beta 2	Fenestrated Vessels	0.0152837	0.0228909	0.00760718	0.000182294	F vs F24	UP	beta2-Fenestrated Vessels
1490	Col4a6	Cd44	Col4a6-Cd44	beta 2	Fenestrated Vessels	0	0.00748632	0.00748632	0	F vs F24	UP	beta2-Fenestrated Vessels
15641	Thbs3	Sdc4	Thbs3-Sdc4	beta 2	Fenestrated Vessels	0.0196118	0.026994	0.00738213	0.00045694	F vs F24	UP	beta2-Fenestrated Vessels
23481	Il2	Il2rg	Il2-Il2rg	beta 2	Fenestrated Vessels	0.00541016	0.0126692	0.007259	7.1641e-09	F vs F24	UP	beta2-Fenestrated Vessels
142	Inhbb	Acvr1b	Inhbb-Acvr1b	beta 2	Fenestrated Vessels	0.00541016	0.0125252	0.00711504	4.35685e-09	F vs F24	UP	beta2-Fenestrated Vessels
578	Fgf18	Fgfr2	Fgf18-Fgfr2	beta 2	Fenestrated Vessels	0	0.00698244	0.00698244	0	F vs F24	UP	beta2-Fenestrated Vessels
15451	Col4a4	Sdc4	Col4a4-Sdc4	beta 2	Fenestrated Vessels	0.0151484	0.0220271	0.00687862	0.000133541	F vs F24	UP	beta2-Fenestrated Vessels
15391	Col1a1	Sdc4	Col1a1-Sdc4	beta 2	Fenestrated Vessels	0.0213701	0.0280737	0.00670359	0.0318039	F vs F24	UP	beta2-Fenestrated Vessels
1483	Col1a2	Cd44	Col1a2-Cd44	beta 2	Fenestrated Vessels	0	0.00662252	0.00662252	0	F vs F24	UP	beta2-Fenestrated Vessels
1486	Col4a2	Cd44	Col4a2-Cd44	beta 2	Fenestrated Vessels	0	0.00619061	0.00619061	0	F vs F24	UP	beta2-Fenestrated Vessels
1487	Col4a3	Cd44	Col4a3-Cd44	beta 2	Fenestrated Vessels	0	0.00604665	0.00604665	0	F vs F24	UP	beta2-Fenestrated Vessels
792	Csf1	Csf1r	Csf1-Csf1r	beta 2	Fenestrated Vessels	0	0.00597466	0.00597466	0	F vs F24	UP	beta2-Fenestrated Vessels
15401	Col1a2	Sdc4	Col1a2-Sdc4	beta 2	Fenestrated Vessels	0.00405762	0.00993377	0.00587616	2.33176e-08	F vs F24	UP	beta2-Fenestrated Vessels
19521	Jag2	Notch1	Jag2-Notch1	beta 2	Fenestrated Vessels	0.00290796	0.00863807	0.00573011	0.00314759	F vs F24	UP	beta2-Fenestrated Vessels
15421	Col4a1	Sdc4	Col4a1-Sdc4	beta 2	Fenestrated Vessels	0.00825049	0.0138209	0.00557041	8.51485e-06	F vs F24	UP	beta2-Fenestrated Vessels
304	Wnt9a	Fzd4	Wnt9a-Fzd4	beta 2	Fenestrated Vessels	0.00338135	0.00878203	0.00540068	0.00363407	F vs F24	UP	beta2-Fenestrated Vessels
2408	Lama3	Itgb1	Lama3-Itgb1	beta 2	Fenestrated Vessels	0	0.00539879	0.00539879	8.83028e-07	F vs F24	UP	beta2-Fenestrated Vessels
24161	Lama4	Itgb1	Lama4-Itgb1	beta 2	Fenestrated Vessels	0	0.00539879	0.00539879	0.0111922	F vs F24	UP	beta2-Fenestrated Vessels
24321	Lamb1	Itgb1	Lamb1-Itgb1	beta 2	Fenestrated Vessels	0	0.00539879	0.00539879	0.00107696	F vs F24	UP	beta2-Fenestrated Vessels
2585	Thbs4	Itgb1	Thbs4-Itgb1	beta 2	Fenestrated Vessels	0	0.00539879	0.00539879	8.83028e-07	F vs F24	UP	beta2-Fenestrated Vessels
1481	Fn1	Cd44	Fn1-Cd44	beta 2	Fenestrated Vessels	0	0.00532681	0.00532681	0	F vs F24	UP	beta2-Fenestrated Vessels
1257	Lamb3	Itga1	Lamb3-Itga1	beta 2	Fenestrated Vessels	0.00622168	0.0114454	0.00522376	0.0123169	F vs F24	UP	beta2-Fenestrated Vessels
13521	Col6a3	Itga9	Col6a3-Itga9	beta 2	Fenestrated Vessels	0.00270508	0.00791823	0.00521315	0.00139619	F vs F24	UP	beta2-Fenestrated Vessels
858	Spp1	Itga5	Spp1-Itga5	beta 2	Fenestrated Vessels	0.00202881	0.0071264	0.00509759	7.2581e-06	F vs F24	UP	beta2-Fenestrated Vessels
543	Fgf1	Fgfr2	Fgf1-Fgfr2	beta 2	Fenestrated Vessels	0	0.00503887	0.00503887	0	F vs F24	UP	beta2-Fenestrated Vessels
1601	Thbs2	Cd36	Thbs2-Cd36	beta 2	Fenestrated Vessels	0.00202881	0.00647855	0.00444974	0.00138091	F vs F24	UP	beta2-Fenestrated Vessels
2269	Gdf5	Acvr2b	Gdf5-Acvr2b	beta 2	Fenestrated Vessels	0.00142017	0.00575871	0.00433854	2.04346e-08	F vs F24	UP	beta2-Fenestrated Vessels
246	Wnt4	Fzd6	Wnt4-Fzd6	beta 2	Fenestrated Vessels	0.00216406	0.00647855	0.00431449	0.0217479	F vs F24	UP	beta2-Fenestrated Vessels
1760	Efnb2	Ephb3	Efnb2-Ephb3	beta 2	Fenestrated Vessels	0	0.00417506	0.00417506	0	F vs F24	UP	beta2-Fenestrated Vessels
1484	Col2a1	Cd44	Col2a1-Cd44	beta 2	Fenestrated Vessels	0	0.00388713	0.00388713	1.35481e-10	F vs F24	UP	beta2-Fenestrated Vessels
16321	Lama2	Dag1	Lama2-Dag1	beta 2	Fenestrated Vessels	0.00067627	0.00453498	0.00385871	0.00242155	F vs F24	UP	beta2-Fenestrated Vessels
1252	Lama3	Itga1	Lama3-Itga1	beta 2	Fenestrated Vessels	0	0.00381515	0.00381515	1.15872e-05	F vs F24	UP	beta2-Fenestrated Vessels
12531	Lama4	Itga1	Lama4-Itga1	beta 2	Fenestrated Vessels	0	0.00381515	0.00381515	0.0382899	F vs F24	UP	beta2-Fenestrated Vessels
12551	Lamb1	Itga1	Lamb1-Itga1	beta 2	Fenestrated Vessels	0	0.00381515	0.00381515	0.00611682	F vs F24	UP	beta2-Fenestrated Vessels
15431	Col4a2	Sdc4	Col4a2-Sdc4	beta 2	Fenestrated Vessels	0.00554541	0.00928592	0.00374051	0.000176296	F vs F24	UP	beta2-Fenestrated Vessels
17171	Efna1	Epha2	Efna1-Epha2	beta 2	Fenestrated Vessels	0.0010144	0.00475094	0.00373653	0.000405276	F vs F24	UP	beta2-Fenestrated Vessels
15571	Fn1	Sdc4	Fn1-Sdc4	beta 2	Fenestrated Vessels	0.00432813	0.00799021	0.00366208	0.00348201	F vs F24	UP	beta2-Fenestrated Vessels
625	Igf2	Itga6	Igf2-Itga6	beta 2	Fenestrated Vessels	0	0.00359919	0.00359919	9.07015e-06	F vs F24	UP	beta2-Fenestrated Vessels
15611	Tnxb	Sdc4	Tnxb-Sdc4	beta 2	Fenestrated Vessels	0.00202881	0.00561474	0.00358593	4.21722e-07	F vs F24	UP	beta2-Fenestrated Vessels
8211	Lta	Tnfrsf1a	Lta-Tnfrsf1a	beta 2	Fenestrated Vessels	0	0.00338324	0.00338324	7.03625e-06	F vs F24	UP	beta2-Fenestrated Vessels
16831	Cdh4	Cdh4	Cdh4-Cdh4	beta 2	Fenestrated Vessels	0	0.00338324	0.00338324	6.92054e-06	F vs F24	UP	beta2-Fenestrated Vessels
2560	Spp1	Itgb5	Spp1-Itgb5	beta 2	Fenestrated Vessels	0.00223169	0.00554276	0.00331107	0.0030224	F vs F24	UP	beta2-Fenestrated Vessels
2001	Sema6d	Plxna1	Sema6d-Plxna1	beta 2	Fenestrated Vessels	0.00365186	0.00691045	0.0032586	0.000649951	F vs F24	UP	beta2-Fenestrated Vessels
9891	F2	F2r	F2-F2r	beta 2	Fenestrated Vessels	0	0.00323927	0.00323927	0.033513	F vs F24	UP	beta2-Fenestrated Vessels
1638	Lamb3	Dag1	Lamb3-Dag1	beta 2	Fenestrated Vessels	0.00135254	0.00453498	0.00318244	0.00089787	F vs F24	UP	beta2-Fenestrated Vessels
547	Fgf2	Fgfr2	Fgf2-Fgfr2	beta 2	Fenestrated Vessels	0	0.00309531	0.00309531	2.20105e-14	F vs F24	UP	beta2-Fenestrated Vessels
15411	Col2a1	Sdc4	Col2a1-Sdc4	beta 2	Fenestrated Vessels	0.00284033	0.00583069	0.00299036	0.00124158	F vs F24	UP	beta2-Fenestrated Vessels
620	Igf2	Igf1r	Igf2-Igf1r	beta 2	Fenestrated Vessels	0	0.00273539	0.00273539	1.06649e-10	F vs F24	UP	beta2-Fenestrated Vessels
1498	Col9a2	Cd44	Col9a2-Cd44	beta 2	Fenestrated Vessels	0	0.00273539	0.00273539	1.06649e-10	F vs F24	UP	beta2-Fenestrated Vessels
1703	Nfasc	Cntn1	Nfasc-Cntn1	beta 2	Fenestrated Vessels	0	0.00273539	0.00273539	4.09001e-11	F vs F24	UP	beta2-Fenestrated Vessels
1424	Fn1	Itga2b	Fn1-Itga2b	beta 2	Fenestrated Vessels	0	0.0026634	0.0026634	2.29613e-10	F vs F24	UP	beta2-Fenestrated Vessels
2249	Fn1	Itgb7	Fn1-Itgb7	beta 2	Fenestrated Vessels	0	0.0026634	0.0026634	2.29613e-10	F vs F24	UP	beta2-Fenestrated Vessels
15551	Col9a2	Sdc4	Col9a2-Sdc4	beta 2	Fenestrated Vessels	0.00148779	0.00410308	0.00261529	3.30012e-05	F vs F24	UP	beta2-Fenestrated Vessels
2614	Vcam1	Itgb7	Vcam1-Itgb7	beta 2	Fenestrated Vessels	0	0.0022315	0.0022315	1.64215e-06	F vs F24	UP	beta2-Fenestrated Vessels
1559	Tnr	Sdc4	Tnr-Sdc4	beta 2	Fenestrated Vessels	0.000405762	0.00259142	0.00218566	2.50243e-07	F vs F24	UP	beta2-Fenestrated Vessels
19551	Jag2	Notch4	Jag2-Notch4	beta 2	Fenestrated Vessels	0.00108203	0.00316729	0.00208526	0.0328095	F vs F24	UP	beta2-Fenestrated Vessels
13601	Lama2	Itga9	Lama2-Itga9	beta 2	Fenestrated Vessels	0.000338135	0.00237547	0.00203733	0.00689365	F vs F24	UP	beta2-Fenestrated Vessels
240	Wnt4	Fzd1	Wnt4-Fzd1	beta 2	Fenestrated Vessels	0.000270508	0.00215952	0.00188901	0.042787	F vs F24	UP	beta2-Fenestrated Vessels
2526	Sema3c	Plxna1	Sema3c-Plxna1	beta 2	Fenestrated Vessels	0.00135254	0.00323927	0.00188674	0.0123169	F vs F24	UP	beta2-Fenestrated Vessels
1965	Nrxn3	Nlgn3	Nrxn3-Nlgn3	beta 2	Fenestrated Vessels	0	0.00187158	0.00187158	0.00824407	F vs F24	UP	beta2-Fenestrated Vessels
1430	Tnxb	Itga2b	Tnxb-Itga2b	beta 2	Fenestrated Vessels	0	0.00187158	0.00187158	5.33619e-08	F vs F24	UP	beta2-Fenestrated Vessels
1964	Nrxn3	Nlgn2	Nrxn3-Nlgn2	beta 2	Fenestrated Vessels	0	0.00187158	0.00187158	0.00824407	F vs F24	UP	beta2-Fenestrated Vessels
1310	Lama3	Itga6	Lama3-Itga6	beta 2	Fenestrated Vessels	0	0.0017996	0.0017996	0.00314759	F vs F24	UP	beta2-Fenestrated Vessels
2607	Tnxb	Itgb3	Tnxb-Itgb3	beta 2	Fenestrated Vessels	0.00202881	0.00374316	0.00171435	0.0227369	F vs F24	UP	beta2-Fenestrated Vessels
1366	Lamb3	Itga9	Lamb3-Itga9	beta 2	Fenestrated Vessels	0.00067627	0.00237547	0.0016992	0.00296265	F vs F24	UP	beta2-Fenestrated Vessels
111	Gdf9	Acvr1b	Gdf9-Acvr1b	beta 2	Fenestrated Vessels	0.000541016	0.00215952	0.0016185	0.000640542	F vs F24	UP	beta2-Fenestrated Vessels
850	Spp1	Cd44	Spp1-Cd44	beta 2	Fenestrated Vessels	0	0.00158365	0.00158365	0.000256832	F vs F24	UP	beta2-Fenestrated Vessels
520	Btc	Erbb2	Btc-Erbb2	beta 2	Fenestrated Vessels	0.00202881	0.00359919	0.00157038	0.0217479	F vs F24	UP	beta2-Fenestrated Vessels
2518	Sema3b	Plxna1	Sema3b-Plxna1	beta 2	Fenestrated Vessels	0.000811524	0.00237547	0.00156394	0.000908185	F vs F24	UP	beta2-Fenestrated Vessels
1633	Lama3	Dag1	Lama3-Dag1	beta 2	Fenestrated Vessels	0	0.00151166	0.00151166	0.00232445	F vs F24	UP	beta2-Fenestrated Vessels
1493	Col6a3	Cd44	Col6a3-Cd44	beta 2	Fenestrated Vessels	0	0.00143968	0.00143968	0.000793961	F vs F24	UP	beta2-Fenestrated Vessels
7091	Cxcl5	Cxcr2	Cxcl5-Cxcr2	beta 2	Fenestrated Vessels	0	0.00136769	0.00136769	0.0314694	F vs F24	UP	beta2-Fenestrated Vessels
2602	Tnr	Itgb3	Tnr-Itgb3	beta 2	Fenestrated Vessels	0.000405762	0.00172761	0.00132185	0.000934387	F vs F24	UP	beta2-Fenestrated Vessels
621	Igf2	Igf2r	Igf2-Igf2r	beta 2	Fenestrated Vessels	0	0.00129571	0.00129571	8.96974e-06	F vs F24	UP	beta2-Fenestrated Vessels
2558	Spp1	Itgb3	Spp1-Itgb3	beta 2	Fenestrated Vessels	0.000405762	0.00158365	0.00117788	0.0241251	F vs F24	UP	beta2-Fenestrated Vessels
2034	Bmp2	Acvr2b	Bmp2-Acvr2b	beta 2	Fenestrated Vessels	6.7627e-05	0.00107976	0.00101213	0.0138468	F vs F24	UP	beta2-Fenestrated Vessels
568	Fgf22	Fgfr2	Fgf22-Fgfr2	beta 2	Fenestrated Vessels	0	0.00100777	0.00100777	1.593e-05	F vs F24	UP	beta2-Fenestrated Vessels
1428	Tnr	Itga2b	Tnr-Itga2b	beta 2	Fenestrated Vessels	0	0.000863807	0.000863807	0.000308788	F vs F24	UP	beta2-Fenestrated Vessels
1401	Inhba	Acvr1b	Inhba-Acvr1b	beta 2	Fenestrated Vessels	0	0.000863807	0.000863807	0.0335596	F vs F24	UP	beta2-Fenestrated Vessels
10221	F2	Pard3	F2-Pard3	beta 2	Fenestrated Vessels	0	0.000791823	0.000791823	0.0165936	F vs F24	UP	beta2-Fenestrated Vessels
1361	Lama3	Itga9	Lama3-Itga9	beta 2	Fenestrated Vessels	0	0.000791823	0.000791823	0.00687929	F vs F24	UP	beta2-Fenestrated Vessels
2369	Inhba	Acvr2b	Inhba-Acvr2b	beta 2	Fenestrated Vessels	0	0.000719839	0.000719839	0.00370491	F vs F24	UP	beta2-Fenestrated Vessels
2390	L1cam	Itgb3	L1cam-Itgb3	beta 2	Fenestrated Vessels	0	0.000719839	0.000719839	0.0203977	F vs F24	UP	beta2-Fenestrated Vessels
1531	Tnr	Sdc1	Tnr-Sdc1	beta 2	Fenestrated Vessels	0.000202881	0.000863807	0.000660926	0.0210536	F vs F24	UP	beta2-Fenestrated Vessels
2514	Sema3a	Plxna1	Sema3a-Plxna1	beta 2	Fenestrated Vessels	0	0.000647855	0.000647855	0.0194242	F vs F24	UP	beta2-Fenestrated Vessels
1209	Lgals9	Cd44	Lgals9-Cd44	beta 2	Fenestrated Vessels	0	0.000575871	0.000575871	0.00188088	F vs F24	UP	beta2-Fenestrated Vessels
2535	Sema3d	Plxna1	Sema3d-Plxna1	beta 2	Fenestrated Vessels	0.000135254	0.000647855	0.000512601	0.0277103	F vs F24	UP	beta2-Fenestrated Vessels
2511	Postn	Itgb5	Postn-Itgb5	beta 2	Fenestrated Vessels	0	0.000503887	0.000503887	0.0143842	F vs F24	UP	beta2-Fenestrated Vessels
128	Nodal	Acvr1b	Nodal-Acvr1b	beta 2	Fenestrated Vessels	0	0.000431903	0.000431903	0.00923421	F vs F24	UP	beta2-Fenestrated Vessels
1501	Lama2	Cd44	Lama2-Cd44	beta 2	Fenestrated Vessels	0	0.000431903	0.000431903	0.00923421	F vs F24	UP	beta2-Fenestrated Vessels
1507	Lamb3	Cd44	Lamb3-Cd44	beta 2	Fenestrated Vessels	0	0.000431903	0.000431903	0.00923421	F vs F24	UP	beta2-Fenestrated Vessels
1548	Col6a1	Sdc4	Col6a1-Sdc4	beta 2	Fenestrated Vessels	0	0.000431903	0.000431903	0.00923421	F vs F24	UP	beta2-Fenestrated Vessels
498	Wnt5b	Fzd7	Wnt5b-Fzd7	beta 2	Fenestrated Vessels	0	0.000359919	0.000359919	0.0203977	F vs F24	UP	beta2-Fenestrated Vessels
1491	Col6a1	Cd44	Col6a1-Cd44	beta 2	Fenestrated Vessels	0	0.000287936	0.000287936	0.0453673	F vs F24	UP	beta2-Fenestrated Vessels
2325	Igf2	Itgb3	Igf2-Itgb3	beta 2	Fenestrated Vessels	0	0.000287936	0.000287936	0.0453673	F vs F24	UP	beta2-Fenestrated Vessels
8981	Ptn	Ncl	Ptn-Ncl	beta 2	Fenestrated Vessels	65.8347	53.4135	-12.4212	0	F vs F24	DOWN	beta2-Fenestrated Vessels
8951	Ptn	Sdc3	Ptn-Sdc3	beta 2	Fenestrated Vessels	11.4495	6.23157	-5.21794	0	F vs F24	DOWN	beta2-Fenestrated Vessels
7321	Mif	Cd74	Mif-Cd74	beta 2	Fenestrated Vessels	4.44796	0.152678	-4.29528	0	F vs F24	DOWN	beta2-Fenestrated Vessels
8971	Ptn	Itgav	Ptn-Itgav	beta 2	Fenestrated Vessels	2.86238	0	-2.86238	0	F vs F24	DOWN	beta2-Fenestrated Vessels
10951	Adm	Calcrl	Adm-Calcrl	beta 2	Fenestrated Vessels	7.70677	5.52145	-2.18532	0	F vs F24	DOWN	beta2-Fenestrated Vessels
7351	Mif	Ackr3	Mif-Ackr3	beta 2	Fenestrated Vessels	2.7608	0.763389	-1.99741	0	F vs F24	DOWN	beta2-Fenestrated Vessels
16451	App	Cd74	App-Cd74	beta 2	Fenestrated Vessels	1.77291	0.0599626	-1.71295	0	F vs F24	DOWN	beta2-Fenestrated Vessels
8881	Mdk	Itga6	Mdk-Itga6	beta 2	Fenestrated Vessels	3.72077	2.50684	-1.21393	0	F vs F24	DOWN	beta2-Fenestrated Vessels
19341	Dlk1	Notch2	Dlk1-Notch2	beta 2	Fenestrated Vessels	1.16995	0	-1.16995	0	F vs F24	DOWN	beta2-Fenestrated Vessels
8921	Ptn	Ptprz1	Ptn-Ptprz1	beta 2	Fenestrated Vessels	2.86238	1.78045	-1.08193	5.11731e-08	F vs F24	DOWN	beta2-Fenestrated Vessels
25121	Ptn	Itgb3	Ptn-Itgb3	beta 2	Fenestrated Vessels	2.86238	1.78045	-1.08193	1.17458e-13	F vs F24	DOWN	beta2-Fenestrated Vessels
18011	Jam2	F11r	Jam2-F11r	beta 2	Fenestrated Vessels	2.13262	1.1087	-1.02392	0	F vs F24	DOWN	beta2-Fenestrated Vessels
19351	Dlk1	Notch3	Dlk1-Notch3	beta 2	Fenestrated Vessels	1.16995	0.266916	-0.90303	0	F vs F24	DOWN	beta2-Fenestrated Vessels
18021	Jam2	Jam2	Jam2-Jam2	beta 2	Fenestrated Vessels	2.17285	1.27174	-0.901115	0	F vs F24	DOWN	beta2-Fenestrated Vessels
18031	Jam3	F11r	Jam3-F11r	beta 2	Fenestrated Vessels	2.72401	1.89188	-0.832134	0	F vs F24	DOWN	beta2-Fenestrated Vessels
18041	Jam3	Jam2	Jam3-Jam2	beta 2	Fenestrated Vessels	2.77541	2.1701	-0.605313	0	F vs F24	DOWN	beta2-Fenestrated Vessels
8931	Ptn	Sdc1	Ptn-Sdc1	beta 2	Fenestrated Vessels	1.43119	0.890225	-0.540965	5.11731e-08	F vs F24	DOWN	beta2-Fenestrated Vessels
8941	Ptn	Sdc2	Ptn-Sdc2	beta 2	Fenestrated Vessels	1.43119	0.890225	-0.540965	0.000154852	F vs F24	DOWN	beta2-Fenestrated Vessels
17971	Jam2	Jam3	Jam2-Jam3	beta 2	Fenestrated Vessels	2.09238	1.56522	-0.527161	0	F vs F24	DOWN	beta2-Fenestrated Vessels
16241	Thbs1	Cd47	Thbs1-Cd47	beta 2	Fenestrated Vessels	0.902144	0.447956	-0.454188	0	F vs F24	DOWN	beta2-Fenestrated Vessels
11061	Enho	Gpr19	Enho-Gpr19	beta 2	Fenestrated Vessels	0.326368	0	-0.326368	0	F vs F24	DOWN	beta2-Fenestrated Vessels
17981	F11r	F11r	F11r-F11r	beta 2	Fenestrated Vessels	0.752688	0.438094	-0.314594	0	F vs F24	DOWN	beta2-Fenestrated Vessels
24861	Mif	Cxcr4	Mif-Cxcr4	beta 2	Fenestrated Vessels	0.306756	0	-0.306756	0	F vs F24	DOWN	beta2-Fenestrated Vessels
16841	Cdh2	Cdh2	Cdh2-Cdh2	beta 2	Fenestrated Vessels	0.296882	0	-0.296882	0	F vs F24	DOWN	beta2-Fenestrated Vessels
13161	Lamc1	Itga6	Lamc1-Itga6	beta 2	Fenestrated Vessels	0.512951	0.246545	-0.266406	0	F vs F24	DOWN	beta2-Fenestrated Vessels
17991	F11r	Jam2	F11r-Jam2	beta 2	Fenestrated Vessels	0.76689	0.502519	-0.26437	0	F vs F24	DOWN	beta2-Fenestrated Vessels
13141	Lamb2	Itga6	Lamb2-Itga6	beta 2	Fenestrated Vessels	0.613038	0.368917	-0.244121	0	F vs F24	DOWN	beta2-Fenestrated Vessels
25791	Thbs1	Itgb1	Thbs1-Itgb1	beta 2	Fenestrated Vessels	0.478528	0.264541	-0.213988	0	F vs F24	DOWN	beta2-Fenestrated Vessels
8891	Mdk	Lrp1	Mdk-Lrp1	beta 2	Fenestrated Vessels	0.201123	0	-0.201123	0	F vs F24	DOWN	beta2-Fenestrated Vessels
8631	Nampt	Insr	Nampt-Insr	beta 2	Fenestrated Vessels	0.702238	0.566225	-0.136013	1.01075e-09	F vs F24	DOWN	beta2-Fenestrated Vessels
17921	Jam2	Itga3	Jam2-Itga3	beta 2	Fenestrated Vessels	0.20119	0.0652174	-0.135973	0	F vs F24	DOWN	beta2-Fenestrated Vessels
6031	Pdgfa	Pdgfrb	Pdgfa-Pdgfrb	beta 2	Fenestrated Vessels	0.145804	0.0113015	-0.134502	0	F vs F24	DOWN	beta2-Fenestrated Vessels
17471	Efna5	Epha4	Efna5-Epha4	beta 2	Fenestrated Vessels	0.291607	0.170602	-0.121006	2.29613e-10	F vs F24	DOWN	beta2-Fenestrated Vessels
18001	F11r	Jam3	F11r-Jam3	beta 2	Fenestrated Vessels	0.738487	0.618485	-0.120001	2.33734e-08	F vs F24	DOWN	beta2-Fenestrated Vessels
19231	Nectin3	Pvr	Nectin3-Pvr	beta 2	Fenestrated Vessels	0.337729	0.220199	-0.11753	0	F vs F24	DOWN	beta2-Fenestrated Vessels
12581	Lamc1	Itga1	Lamc1-Itga1	beta 2	Fenestrated Vessels	0.637722	0.522675	-0.115047	3.08148e-09	F vs F24	DOWN	beta2-Fenestrated Vessels
24561	Lamc1	Itgb1	Lamc1-Itgb1	beta 2	Fenestrated Vessels	0.845675	0.739634	-0.106041	2.16245e-06	F vs F24	DOWN	beta2-Fenestrated Vessels
8871	Mdk	Itga4	Mdk-Itga4	beta 2	Fenestrated Vessels	0.201123	0.100274	-0.100849	0	F vs F24	DOWN	beta2-Fenestrated Vessels
17931	Jam2	Itgav	Jam2-Itgav	beta 2	Fenestrated Vessels	0.0804761	0	-0.0804761	0	F vs F24	DOWN	beta2-Fenestrated Vessels
19221	Nectin3	Nectin2	Nectin3-Nectin2	beta 2	Fenestrated Vessels	0.23027	0.162252	-0.0680182	1.90633e-15	F vs F24	DOWN	beta2-Fenestrated Vessels
10831	Sema3f	Nrp2	Sema3f-Nrp2	beta 2	Fenestrated Vessels	0.165686	0.107976	-0.0577103	1.88456e-10	F vs F24	DOWN	beta2-Fenestrated Vessels
17681	Esam	Esam	Esam-Esam	beta 2	Fenestrated Vessels	0.0931223	0.0373596	-0.0557627	2.1647e-07	F vs F24	DOWN	beta2-Fenestrated Vessels
12791	Lamb2	Itga3	Lamb2-Itga3	beta 2	Fenestrated Vessels	0.082843	0.0295134	-0.0533296	0	F vs F24	DOWN	beta2-Fenestrated Vessels
1752	Efnb1	Epha4	Efnb1-Epha4	beta 2	Fenestrated Vessels	0.130385	0.0788223	-0.0515625	2.47785e-07	F vs F24	DOWN	beta2-Fenestrated Vessels
24471	Lamb2	Itgb4	Lamb2-Itgb4	beta 2	Fenestrated Vessels	0.0497058	0	-0.0497058	0	F vs F24	DOWN	beta2-Fenestrated Vessels
12811	Lamc1	Itga3	Lamc1-Itga3	beta 2	Fenestrated Vessels	0.0693176	0.0197236	-0.0495941	0	F vs F24	DOWN	beta2-Fenestrated Vessels
1969	Pecam1	Pecam1	Pecam1-Pecam1	beta 2	Fenestrated Vessels	0.0558599	0.00978981	-0.0460701	2.21203e-08	F vs F24	DOWN	beta2-Fenestrated Vessels
7431	Il15	Il15ra	Il15-Il15ra	beta 2	Fenestrated Vessels	0.055116	0.0107256	-0.0443904	0	F vs F24	DOWN	beta2-Fenestrated Vessels
12251	Col9a1	Itga1	Col9a1-Itga1	beta 2	Fenestrated Vessels	0.329749	0.286136	-0.0436132	0.0122446	F vs F24	DOWN	beta2-Fenestrated Vessels
12971	Col4a5	Itga3	Col4a5-Itga3	beta 2	Fenestrated Vessels	0.0686414	0.0263461	-0.0422953	0	F vs F24	DOWN	beta2-Fenestrated Vessels
24631	Lamc1	Itgb4	Lamc1-Itgb4	beta 2	Fenestrated Vessels	0.0415906	0	-0.0415906	0	F vs F24	DOWN	beta2-Fenestrated Vessels
4881	Wnt5a	Fzd8	Wnt5a-Fzd8	beta 2	Fenestrated Vessels	0.0554541	0.0141088	-0.0413453	0	F vs F24	DOWN	beta2-Fenestrated Vessels
22591	Gdf11	Acvr2a	Gdf11-Acvr2a	beta 2	Fenestrated Vessels	0.0838574	0.0449899	-0.0388675	0	F vs F24	DOWN	beta2-Fenestrated Vessels
623	Igf1	Itga6	Igf1-Itga6	beta 2	Fenestrated Vessels	0.0575506	0.0197956	-0.037755	6.08429e-15	F vs F24	DOWN	beta2-Fenestrated Vessels
19701	Ptprm	Ptprm	Ptprm-Ptprm	beta 2	Fenestrated Vessels	0.123487	0.0878203	-0.0356665	5.25465e-10	F vs F24	DOWN	beta2-Fenestrated Vessels
12901	Col1a1	Itga3	Col1a1-Itga3	beta 2	Fenestrated Vessels	0.0534253	0.0187158	-0.0347095	0	F vs F24	DOWN	beta2-Fenestrated Vessels
16251	Thbs2	Cd47	Thbs2-Cd47	beta 2	Fenestrated Vessels	0.116657	0.0822776	-0.034379	4.18456e-05	F vs F24	DOWN	beta2-Fenestrated Vessels
14471	Lamb2	Itgav	Lamb2-Itgav	beta 2	Fenestrated Vessels	0.0331372	0	-0.0331372	0	F vs F24	DOWN	beta2-Fenestrated Vessels
17531	Efnb1	Ephb1	Efnb1-Ephb1	beta 2	Fenestrated Vessels	0.0325962	0	-0.0325962	0	F vs F24	DOWN	beta2-Fenestrated Vessels
12851	Thbs1	Itga3	Thbs1-Itga3	beta 2	Fenestrated Vessels	0.0392236	0.00705442	-0.0321692	0	F vs F24	DOWN	beta2-Fenestrated Vessels
9221	Edn1	Ednrb	Edn1-Ednrb	beta 2	Fenestrated Vessels	0.0417935	0.0100777	-0.0317157	2.47423e-06	F vs F24	DOWN	beta2-Fenestrated Vessels
12871	Thbs3	Itga3	Thbs3-Itga3	beta 2	Fenestrated Vessels	0.0490296	0.017996	-0.0310336	0	F vs F24	DOWN	beta2-Fenestrated Vessels
1689	Cdh5	Cdh5	Cdh5-Cdh5	beta 2	Fenestrated Vessels	0.0376006	0.00813418	-0.0294664	2.1772e-05	F vs F24	DOWN	beta2-Fenestrated Vessels
4821	Wnt5a	Fzd2	Wnt5a-Fzd2	beta 2	Fenestrated Vessels	0.0277271	0	-0.0277271	0	F vs F24	DOWN	beta2-Fenestrated Vessels
14491	Lamc1	Itgav	Lamc1-Itgav	beta 2	Fenestrated Vessels	0.0277271	0	-0.0277271	0	F vs F24	DOWN	beta2-Fenestrated Vessels
13771	Col4a5	Itga10	Col4a5-Itga10	beta 2	Fenestrated Vessels	0.0274565	0	-0.0274565	0	F vs F24	DOWN	beta2-Fenestrated Vessels
1459	Col4a5	Itgav	Col4a5-Itgav	beta 2	Fenestrated Vessels	0.0274565	0	-0.0274565	0	F vs F24	DOWN	beta2-Fenestrated Vessels
11071	Gas6	Axl	Gas6-Axl	beta 2	Fenestrated Vessels	0.0262393	0	-0.0262393	0	F vs F24	DOWN	beta2-Fenestrated Vessels
13051	Col9a1	Itga3	Col9a1-Itga3	beta 2	Fenestrated Vessels	0.0358423	0.0107976	-0.0250447	0	F vs F24	DOWN	beta2-Fenestrated Vessels
13071	Col9a3	Itga3	Col9a3-Itga3	beta 2	Fenestrated Vessels	0.0419287	0.0171322	-0.0247966	0	F vs F24	DOWN	beta2-Fenestrated Vessels
12961	Col4a4	Itga3	Col4a4-Itga3	beta 2	Fenestrated Vessels	0.0378711	0.0146847	-0.0231864	0	F vs F24	DOWN	beta2-Fenestrated Vessels
22331	Ctf1	Il6st	Ctf1-Il6st	beta 2	Fenestrated Vessels	0.202205	0.180392	-0.021813	0.00594952	F vs F24	DOWN	beta2-Fenestrated Vessels
13701	Col1a1	Itga10	Col1a1-Itga10	beta 2	Fenestrated Vessels	0.0213701	0	-0.0213701	0	F vs F24	DOWN	beta2-Fenestrated Vessels
1452	Col1a1	Itgav	Col1a1-Itgav	beta 2	Fenestrated Vessels	0.0213701	0	-0.0213701	4.73695e-15	F vs F24	DOWN	beta2-Fenestrated Vessels
6021	Pdgfa	Pdgfra	Pdgfa-Pdgfra	beta 2	Fenestrated Vessels	0.0208291	0	-0.0208291	0	F vs F24	DOWN	beta2-Fenestrated Vessels
1312	Lama5	Itga6	Lama5-Itga6	beta 2	Fenestrated Vessels	0.130114	0.109775	-0.0203389	0.026836	F vs F24	DOWN	beta2-Fenestrated Vessels
14201	Thbs3	Itgav	Thbs3-Itgav	beta 2	Fenestrated Vessels	0.0196118	0	-0.0196118	0	F vs F24	DOWN	beta2-Fenestrated Vessels
5241	Hbegf	Erbb2	Hbegf-Erbb2	beta 2	Fenestrated Vessels	0.0439575	0.0251944	-0.0187632	0.000255717	F vs F24	DOWN	beta2-Fenestrated Vessels
291	Tgfb2	Acvr1	Tgfb2-Acvr1	beta 2	Fenestrated Vessels	0.0911612	0.0729916	-0.0181695	0.015452	F vs F24	DOWN	beta2-Fenestrated Vessels
2567	Tgfb1	Tgfbr2	Tgfb1-Tgfbr2	beta 2	Fenestrated Vessels	0.0535606	0.035704	-0.0178566	0.0407676	F vs F24	DOWN	beta2-Fenestrated Vessels
7201	Cxcl12	Ackr3	Cxcl12-Ackr3	beta 2	Fenestrated Vessels	0.0206939	0.00359919	-0.0170947	9.24593e-12	F vs F24	DOWN	beta2-Fenestrated Vessels
13871	Col9a3	Itga10	Col9a3-Itga10	beta 2	Fenestrated Vessels	0.0167715	0	-0.0167715	0	F vs F24	DOWN	beta2-Fenestrated Vessels
14691	Col9a3	Itgav	Col9a3-Itgav	beta 2	Fenestrated Vessels	0.0167715	0	-0.0167715	0	F vs F24	DOWN	beta2-Fenestrated Vessels
19901	Sema4d	Plxnb2	Sema4d-Plxnb2	beta 2	Fenestrated Vessels	0.0580239	0.0413187	-0.0167052	0.000815312	F vs F24	DOWN	beta2-Fenestrated Vessels
14181	Thbs1	Itgav	Thbs1-Itgav	beta 2	Fenestrated Vessels	0.0156895	0	-0.0156895	3.5768e-14	F vs F24	DOWN	beta2-Fenestrated Vessels
13761	Col4a4	Itga10	Col4a4-Itga10	beta 2	Fenestrated Vessels	0.0151484	0	-0.0151484	0	F vs F24	DOWN	beta2-Fenestrated Vessels
1458	Col4a4	Itgav	Col4a4-Itgav	beta 2	Fenestrated Vessels	0.0151484	0	-0.0151484	0	F vs F24	DOWN	beta2-Fenestrated Vessels
19921	Sema4c	Plxnb2	Sema4c-Plxnb2	beta 2	Fenestrated Vessels	0.0304998	0.0156205	-0.0148793	1.04271e-06	F vs F24	DOWN	beta2-Fenestrated Vessels
19491	Jag1	Notch2	Jag1-Notch2	beta 2	Fenestrated Vessels	0.0148779	0	-0.0148779	0	F vs F24	DOWN	beta2-Fenestrated Vessels
6071	Pdgfd	Pdgfrb	Pdgfd-Pdgfrb	beta 2	Fenestrated Vessels	0.017042	0.00237547	-0.0146665	3.57299e-09	F vs F24	DOWN	beta2-Fenestrated Vessels
12981	Col4a6	Itga3	Col4a6-Itga3	beta 2	Fenestrated Vessels	0.0219788	0.00748632	-0.0144924	4.88498e-16	F vs F24	DOWN	beta2-Fenestrated Vessels
13851	Col9a1	Itga10	Col9a1-Itga10	beta 2	Fenestrated Vessels	0.0143369	0	-0.0143369	0	F vs F24	DOWN	beta2-Fenestrated Vessels
14671	Col9a1	Itgav	Col9a1-Itgav	beta 2	Fenestrated Vessels	0.0143369	0	-0.0143369	0	F vs F24	DOWN	beta2-Fenestrated Vessels
10371	Kitl	Kit	Kitl-Kit	beta 2	Fenestrated Vessels	0.0142017	0	-0.0142017	5.41104e-09	F vs F24	DOWN	beta2-Fenestrated Vessels
17401	Efna4	Epha4	Efna4-Epha4	beta 2	Fenestrated Vessels	0.0400352	0.0259142	-0.014121	0.000266383	F vs F24	DOWN	beta2-Fenestrated Vessels
21	Tgfb3	Tgfbr1	Tgfb3-Tgfbr1	beta 2	Fenestrated Vessels	0.0611348	0.0472214	-0.0139134	0.000200113	F vs F24	DOWN	beta2-Fenestrated Vessels
8291	Tnfsf10	Tnfrsf10b	Tnfsf10-Tnfrsf10b	beta 2	Fenestrated Vessels	0.0241428	0.0107976	-0.0133452	0.00011264	F vs F24	DOWN	beta2-Fenestrated Vessels
25811	Thbs2	Itgb1	Thbs2-Itgb1	beta 2	Fenestrated Vessels	0.0618787	0.0485891	-0.0132896	0.0129381	F vs F24	DOWN	beta2-Fenestrated Vessels
736	Cx3cl1	Cx3cr1	Cx3cl1-Cx3cr1	beta 2	Fenestrated Vessels	0.013052	0	-0.013052	0	F vs F24	DOWN	beta2-Fenestrated Vessels
619	Igf1	Igf1r	Igf1-Igf1r	beta 2	Fenestrated Vessels	0.0279976	0.0150446	-0.0129529	7.9428e-05	F vs F24	DOWN	beta2-Fenestrated Vessels
301	Tgfb3	Acvr1	Tgfb3-Acvr1	beta 2	Fenestrated Vessels	0.0305674	0.017708	-0.0128594	2.01806e-08	F vs F24	DOWN	beta2-Fenestrated Vessels
6061	Pdgfc	Pdgfra	Pdgfc-Pdgfra	beta 2	Fenestrated Vessels	0.0120376	0	-0.0120376	0	F vs F24	DOWN	beta2-Fenestrated Vessels
19501	Jag1	Notch3	Jag1-Notch3	beta 2	Fenestrated Vessels	0.0148779	0.00309531	-0.0117826	0	F vs F24	DOWN	beta2-Fenestrated Vessels
12931	Col4a1	Itga3	Col4a1-Itga3	beta 2	Fenestrated Vessels	0.0206262	0.00921394	-0.0114123	3.93586e-11	F vs F24	DOWN	beta2-Fenestrated Vessels
12951	Col4a3	Itga3	Col4a3-Itga3	beta 2	Fenestrated Vessels	0.0172449	0.00604665	-0.0111982	6.88136e-13	F vs F24	DOWN	beta2-Fenestrated Vessels
24721	Lamc3	Itgb1	Lamc3-Itgb1	beta 2	Fenestrated Vessels	0.016501	0.00539879	-0.0111022	7.1641e-09	F vs F24	DOWN	beta2-Fenestrated Vessels
24311	Lama5	Itgb4	Lama5-Itgb4	beta 2	Fenestrated Vessels	0.0105498	0	-0.0105498	9.64935e-16	F vs F24	DOWN	beta2-Fenestrated Vessels
12771	Lama5	Itga3	Lama5-Itga3	beta 2	Fenestrated Vessels	0.017583	0.00878203	-0.00880098	3.73958e-08	F vs F24	DOWN	beta2-Fenestrated Vessels
13781	Col4a6	Itga10	Col4a6-Itga10	beta 2	Fenestrated Vessels	0.00879151	0	-0.00879151	0	F vs F24	DOWN	beta2-Fenestrated Vessels
1460	Col4a6	Itgav	Col4a6-Itgav	beta 2	Fenestrated Vessels	0.00879151	0	-0.00879151	1.71001e-13	F vs F24	DOWN	beta2-Fenestrated Vessels
16631	Entpd1	Adora2a	Entpd1-Adora2a	beta 2	Fenestrated Vessels	0.0316494	0.0228909	-0.00875855	0.000396216	F vs F24	DOWN	beta2-Fenestrated Vessels
16691	Cd46	Jag1	Cd46-Jag1	beta 2	Fenestrated Vessels	0.00967066	0.00100777	-0.00866288	2.66799e-09	F vs F24	DOWN	beta2-Fenestrated Vessels
25801	Thbs1	Itgb3	Thbs1-Itgb3	beta 2	Fenestrated Vessels	0.0156895	0.00705442	-0.00863504	0.000448522	F vs F24	DOWN	beta2-Fenestrated Vessels
12601	Lamc3	Itga1	Lamc3-Itga1	beta 2	Fenestrated Vessels	0.0124434	0.00381515	-0.00862822	9.0631e-07	F vs F24	DOWN	beta2-Fenestrated Vessels
2364	Il6	Il6st	Il6-Il6st	beta 2	Fenestrated Vessels	0.0105498	0.00201555	-0.00853426	8.12696e-05	F vs F24	DOWN	beta2-Fenestrated Vessels
1455	Col4a1	Itgav	Col4a1-Itgav	beta 2	Fenestrated Vessels	0.00825049	0	-0.00825049	8.22734e-15	F vs F24	DOWN	beta2-Fenestrated Vessels
13731	Col4a1	Itga10	Col4a1-Itga10	beta 2	Fenestrated Vessels	0.00825049	0	-0.00825049	0	F vs F24	DOWN	beta2-Fenestrated Vessels
24641	Lamc2	Itgb1	Lamc2-Itgb1	beta 2	Fenestrated Vessels	0.00825049	0	-0.00825049	2.86199e-07	F vs F24	DOWN	beta2-Fenestrated Vessels
25131	Reln	Itgb1	Reln-Itgb1	beta 2	Fenestrated Vessels	0.00825049	0	-0.00825049	1.56687e-08	F vs F24	DOWN	beta2-Fenestrated Vessels
13181	Lamc3	Itga6	Lamc3-Itga6	beta 2	Fenestrated Vessels	0.0100088	0.0017996	-0.00820919	1.12875e-09	F vs F24	DOWN	beta2-Fenestrated Vessels
16281	Comp	Cd47	Comp-Cd47	beta 2	Fenestrated Vessels	0.0077771	0	-0.0077771	2.73645e-07	F vs F24	DOWN	beta2-Fenestrated Vessels
1036	Nppc	Npr2	Nppc-Npr2	beta 2	Fenestrated Vessels	0.0105498	0.00280737	-0.00774244	0.000252339	F vs F24	DOWN	beta2-Fenestrated Vessels
8721	Angptl4	Itgav	Angptl4-Itgav	beta 2	Fenestrated Vessels	0.00770947	0	-0.00770947	1.40091e-05	F vs F24	DOWN	beta2-Fenestrated Vessels
874	Angptl4	Cdh11	Angptl4-Cdh11	beta 2	Fenestrated Vessels	0.00770947	0	-0.00770947	1.5147e-08	F vs F24	DOWN	beta2-Fenestrated Vessels
12941	Col4a2	Itga3	Col4a2-Itga3	beta 2	Fenestrated Vessels	0.0138635	0.00619061	-0.00767292	3.57299e-09	F vs F24	DOWN	beta2-Fenestrated Vessels
11411	Pros1	Axl	Pros1-Axl	beta 2	Fenestrated Vessels	0.00730371	0	-0.00730371	0	F vs F24	DOWN	beta2-Fenestrated Vessels
14451	Lama5	Itgav	Lama5-Itgav	beta 2	Fenestrated Vessels	0.0070332	0	-0.0070332	8.02823e-11	F vs F24	DOWN	beta2-Fenestrated Vessels
9241	Edn3	Ednrb	Edn3-Ednrb	beta 2	Fenestrated Vessels	0.00696558	0	-0.00696558	2.47423e-06	F vs F24	DOWN	beta2-Fenestrated Vessels
13751	Col4a3	Itga10	Col4a3-Itga10	beta 2	Fenestrated Vessels	0.00689795	0	-0.00689795	9.64935e-16	F vs F24	DOWN	beta2-Fenestrated Vessels
17581	Efnb2	Ephb1	Efnb2-Ephb1	beta 2	Fenestrated Vessels	0.00689795	0	-0.00689795	0	F vs F24	DOWN	beta2-Fenestrated Vessels
1457	Col4a3	Itgav	Col4a3-Itgav	beta 2	Fenestrated Vessels	0.00689795	0	-0.00689795	2.20279e-12	F vs F24	DOWN	beta2-Fenestrated Vessels
12591	Lamc2	Itga1	Lamc2-Itga1	beta 2	Fenestrated Vessels	0.00622168	0	-0.00622168	8.02893e-05	F vs F24	DOWN	beta2-Fenestrated Vessels
11011	Calca	Calcrl	Calca-Calcrl	beta 2	Fenestrated Vessels	0.00595117	0	-0.00595117	7.80076e-07	F vs F24	DOWN	beta2-Fenestrated Vessels
19871	Sema4a	Plxnb2	Sema4a-Plxnb2	beta 2	Fenestrated Vessels	0.0148779	0.00906997	-0.00580796	0.0123484	F vs F24	DOWN	beta2-Fenestrated Vessels
22681	Gdf5	Acvr2a	Gdf5-Acvr2a	beta 2	Fenestrated Vessels	0.0113613	0.00575871	-0.00560262	7.89448e-05	F vs F24	DOWN	beta2-Fenestrated Vessels
13741	Col4a2	Itga10	Col4a2-Itga10	beta 2	Fenestrated Vessels	0.00554541	0	-0.00554541	0	F vs F24	DOWN	beta2-Fenestrated Vessels
1456	Col4a2	Itgav	Col4a2-Itgav	beta 2	Fenestrated Vessels	0.00554541	0	-0.00554541	2.40851e-13	F vs F24	DOWN	beta2-Fenestrated Vessels
12461	Fn1	Itga3	Fn1-Itga3	beta 2	Fenestrated Vessels	0.0108203	0.00532681	-0.00549351	0.0101827	F vs F24	DOWN	beta2-Fenestrated Vessels
2065	Bmp7	Bmpr2	Bmp7-Bmpr2	beta 2	Fenestrated Vessels	0.00541016	0	-0.00541016	0.00467807	F vs F24	DOWN	beta2-Fenestrated Vessels
19911	Sema4d	Plxnb3	Sema4d-Plxnb3	beta 2	Fenestrated Vessels	0.0052749	0	-0.0052749	0	F vs F24	DOWN	beta2-Fenestrated Vessels
13171	Lamc2	Itga6	Lamc2-Itga6	beta 2	Fenestrated Vessels	0.0050044	0	-0.0050044	0.000107411	F vs F24	DOWN	beta2-Fenestrated Vessels
8811	Angpt2	Tek	Angpt2-Tek	beta 2	Fenestrated Vessels	0.00473389	0	-0.00473389	5.55038e-06	F vs F24	DOWN	beta2-Fenestrated Vessels
2324	Igf1	Itgb4	Igf1-Itgb4	beta 2	Fenestrated Vessels	0.00466626	0	-0.00466626	8.01785e-07	F vs F24	DOWN	beta2-Fenestrated Vessels
4971	Wnt5b	Fzd6	Wnt5b-Fzd6	beta 2	Fenestrated Vessels	0.00757422	0.00323927	-0.00433495	1.12197e-06	F vs F24	DOWN	beta2-Fenestrated Vessels
1406	Fn1	Itgav	Fn1-Itgav	beta 2	Fenestrated Vessels	0.00432813	0	-0.00432813	0.00409612	F vs F24	DOWN	beta2-Fenestrated Vessels
15341	Thbs1	Sdc1	Thbs1-Sdc1	beta 2	Fenestrated Vessels	0.00784473	0.00352721	-0.00431752	0.0146969	F vs F24	DOWN	beta2-Fenestrated Vessels
20221	Angpt2	Itgb1	Angpt2-Itgb1	beta 2	Fenestrated Vessels	0.00412525	0	-0.00412525	1.56687e-08	F vs F24	DOWN	beta2-Fenestrated Vessels
20971	Cdh1	Itgb1	Cdh1-Itgb1	beta 2	Fenestrated Vessels	0.00412525	0	-0.00412525	1.56687e-08	F vs F24	DOWN	beta2-Fenestrated Vessels
20991	Chad	Itgb1	Chad-Itgb1	beta 2	Fenestrated Vessels	0.00412525	0	-0.00412525	1.56687e-08	F vs F24	DOWN	beta2-Fenestrated Vessels
22291	Comp	Itgb1	Comp-Itgb1	beta 2	Fenestrated Vessels	0.00412525	0	-0.00412525	1.56687e-08	F vs F24	DOWN	beta2-Fenestrated Vessels
1371	Col1a2	Itga10	Col1a2-Itga10	beta 2	Fenestrated Vessels	0.00405762	0	-0.00405762	8.1878e-05	F vs F24	DOWN	beta2-Fenestrated Vessels
14531	Col1a2	Itgav	Col1a2-Itgav	beta 2	Fenestrated Vessels	0.00405762	0	-0.00405762	0.00458747	F vs F24	DOWN	beta2-Fenestrated Vessels
24621	Lamc1	Itgb8	Lamc1-Itgb8	beta 2	Fenestrated Vessels	0.0138635	0.00986179	-0.00400174	0.0171735	F vs F24	DOWN	beta2-Fenestrated Vessels
6051	Pdgfb	Pdgfrb	Pdgfb-Pdgfrb	beta 2	Fenestrated Vessels	0.00378711	0	-0.00378711	0.000731554	F vs F24	DOWN	beta2-Fenestrated Vessels
12861	Thbs2	Itga3	Thbs2-Itga3	beta 2	Fenestrated Vessels	0.00507202	0.00129571	-0.00377631	2.94549e-07	F vs F24	DOWN	beta2-Fenestrated Vessels
8661	Angptl2	Itga5	Angptl2-Itga5	beta 2	Fenestrated Vessels	0.00946778	0.00583069	-0.00363708	0.0014693	F vs F24	DOWN	beta2-Fenestrated Vessels
12911	Col1a2	Itga3	Col1a2-Itga3	beta 2	Fenestrated Vessels	0.010144	0.00662252	-0.00352153	0.0433135	F vs F24	DOWN	beta2-Fenestrated Vessels
4991	Wnt5b	Fzd8	Wnt5b-Fzd8	beta 2	Fenestrated Vessels	0.00378711	0.000359919	-0.00342719	4.72302e-13	F vs F24	DOWN	beta2-Fenestrated Vessels
25451	Sema3f	Plxna3	Sema3f-Plxna3	beta 2	Fenestrated Vessels	0.00331372	0	-0.00331372	4.91817e-11	F vs F24	DOWN	beta2-Fenestrated Vessels
12921	Col2a1	Itga3	Col2a1-Itga3	beta 2	Fenestrated Vessels	0.00710083	0.00388713	-0.0032137	0.00624247	F vs F24	DOWN	beta2-Fenestrated Vessels
622	Igf1	Itgav	Igf1-Itgav	beta 2	Fenestrated Vessels	0.00311084	0	-0.00311084	9.07397e-05	F vs F24	DOWN	beta2-Fenestrated Vessels
16861	Cdh1	Itga1	Cdh1-Itga1	beta 2	Fenestrated Vessels	0.00311084	0	-0.00311084	1.96663e-05	F vs F24	DOWN	beta2-Fenestrated Vessels
20161	Vcam1	Itga4	Vcam1-Itga4	beta 2	Fenestrated Vessels	0.0052749	0.0022315	-0.0030434	0.0478965	F vs F24	DOWN	beta2-Fenestrated Vessels
819	Tnf	Tnfrsf1a	Tnf-Tnfrsf1a	beta 2	Fenestrated Vessels	0.00304321	0	-0.00304321	0.00594952	F vs F24	DOWN	beta2-Fenestrated Vessels
1940	Dll3	Notch1	Dll3-Notch1	beta 2	Fenestrated Vessels	0.00290796	0	-0.00290796	0.00419692	F vs F24	DOWN	beta2-Fenestrated Vessels
1372	Col2a1	Itga10	Col2a1-Itga10	beta 2	Fenestrated Vessels	0.00284033	0	-0.00284033	2.47785e-07	F vs F24	DOWN	beta2-Fenestrated Vessels
1454	Col2a1	Itgav	Col2a1-Itgav	beta 2	Fenestrated Vessels	0.00284033	0	-0.00284033	1.68138e-05	F vs F24	DOWN	beta2-Fenestrated Vessels
19991	Sema5b	Plxna3	Sema5b-Plxna3	beta 2	Fenestrated Vessels	0.00263745	0	-0.00263745	7.65635e-09	F vs F24	DOWN	beta2-Fenestrated Vessels
23281	Il11	Il6st	Il11-Il6st	beta 2	Fenestrated Vessels	0.00263745	0	-0.00263745	1.00393e-07	F vs F24	DOWN	beta2-Fenestrated Vessels
5341	Nrg2	Erbb2	Nrg2-Erbb2	beta 2	Fenestrated Vessels	0.00419287	0.00172761	-0.00246526	0.0182	F vs F24	DOWN	beta2-Fenestrated Vessels
19181	Nectin1	Cadm3	Nectin1-Cadm3	beta 2	Fenestrated Vessels	0.00439575	0.00201555	-0.0023802	0.000138501	F vs F24	DOWN	beta2-Fenestrated Vessels
7191	Cxcl12	Cxcr4	Cxcl12-Cxcr4	beta 2	Fenestrated Vessels	0.00229932	0	-0.00229932	0.000164052	F vs F24	DOWN	beta2-Fenestrated Vessels
19271	Nectin1	Nectin3	Nectin1-Nectin3	beta 2	Fenestrated Vessels	0.0052749	0.00302332	-0.00225158	0.0218701	F vs F24	DOWN	beta2-Fenestrated Vessels
1416	Tnxb	Itgav	Tnxb-Itgav	beta 2	Fenestrated Vessels	0.00202881	0	-0.00202881	0.000101746	F vs F24	DOWN	beta2-Fenestrated Vessels
1419	Thbs2	Itgav	Thbs2-Itgav	beta 2	Fenestrated Vessels	0.00202881	0	-0.00202881	3.53126e-06	F vs F24	DOWN	beta2-Fenestrated Vessels
4931	Wnt5b	Fzd2	Wnt5b-Fzd2	beta 2	Fenestrated Vessels	0.00189356	0	-0.00189356	6.04664e-09	F vs F24	DOWN	beta2-Fenestrated Vessels
4941	Wnt5b	Fzd3	Wnt5b-Fzd3	beta 2	Fenestrated Vessels	0.00284033	0.00107976	-0.00176057	0.003991	F vs F24	DOWN	beta2-Fenestrated Vessels
24811	Lif	Il6st	Lif-Il6st	beta 2	Fenestrated Vessels	0.00263745	0.00100777	-0.00162968	0.00065669	F vs F24	DOWN	beta2-Fenestrated Vessels
1468	Col9a2	Itgav	Col9a2-Itgav	beta 2	Fenestrated Vessels	0.00148779	0	-0.00148779	0.000337306	F vs F24	DOWN	beta2-Fenestrated Vessels
13861	Col9a2	Itga10	Col9a2-Itga10	beta 2	Fenestrated Vessels	0.00148779	0	-0.00148779	5.06077e-05	F vs F24	DOWN	beta2-Fenestrated Vessels
43	Gdf5	Bmpr1a	Gdf5-Bmpr1a	beta 2	Fenestrated Vessels	0.00142017	0	-0.00142017	0.000578824	F vs F24	DOWN	beta2-Fenestrated Vessels
10451	Cga	Tshr	Cga-Tshr	beta 2	Fenestrated Vessels	0.00135254	0	-0.00135254	9.05994e-06	F vs F24	DOWN	beta2-Fenestrated Vessels
25531	Sema4a	Plxna3	Sema4a-Plxna3	beta 2	Fenestrated Vessels	0.00135254	0	-0.00135254	3.1183e-06	F vs F24	DOWN	beta2-Fenestrated Vessels
1640	Lamc2	Dag1	Lamc2-Dag1	beta 2	Fenestrated Vessels	0.00135254	0	-0.00135254	0.0218701	F vs F24	DOWN	beta2-Fenestrated Vessels
19881	Sema4a	Plxnb3	Sema4a-Plxnb3	beta 2	Fenestrated Vessels	0.00135254	0	-0.00135254	3.1183e-06	F vs F24	DOWN	beta2-Fenestrated Vessels
9181	Cck	Cckbr	Cck-Cckbr	beta 2	Fenestrated Vessels	0.00121729	0	-0.00121729	0.00196091	F vs F24	DOWN	beta2-Fenestrated Vessels
757	Il11	Il11ra1	Il11-Il11ra1	beta 2	Fenestrated Vessels	0.00121729	0	-0.00121729	0.000562495	F vs F24	DOWN	beta2-Fenestrated Vessels
12831	Lamc3	Itga3	Lamc3-Itga3	beta 2	Fenestrated Vessels	0.00135254	0.000143968	-0.00120857	0.000793296	F vs F24	DOWN	beta2-Fenestrated Vessels
7641	Clcf1	Cntfr	Clcf1-Cntfr	beta 2	Fenestrated Vessels	0.00114966	0	-0.00114966	0.000992829	F vs F24	DOWN	beta2-Fenestrated Vessels
1943	Dll3	Notch4	Dll3-Notch4	beta 2	Fenestrated Vessels	0.00108203	0	-0.00108203	0.0365926	F vs F24	DOWN	beta2-Fenestrated Vessels
2853	Wnt7b	Lrp6	Wnt7b-Lrp6	beta 2	Fenestrated Vessels	0.00108203	0	-0.00108203	0.0151106	F vs F24	DOWN	beta2-Fenestrated Vessels
1381	Col6a3	Itga10	Col6a3-Itga10	beta 2	Fenestrated Vessels	0.00108203	0	-0.00108203	0.0122567	F vs F24	DOWN	beta2-Fenestrated Vessels
11391	Ostn	Npr3	Ostn-Npr3	beta 2	Fenestrated Vessels	0.0010144	0	-0.0010144	0.0229528	F vs F24	DOWN	beta2-Fenestrated Vessels
17631	Efnb3	Ephb1	Efnb3-Ephb1	beta 2	Fenestrated Vessels	0.000946778	0	-0.000946778	5.99858e-05	F vs F24	DOWN	beta2-Fenestrated Vessels
24791	Lamc3	Itgb4	Lamc3-Itgb4	beta 2	Fenestrated Vessels	0.000811524	0	-0.000811524	0.00128777	F vs F24	DOWN	beta2-Fenestrated Vessels
25281	Sema3c	Plxna3	Sema3c-Plxna3	beta 2	Fenestrated Vessels	0.00067627	0	-0.00067627	0.000970608	F vs F24	DOWN	beta2-Fenestrated Vessels
8821	Angpt2	Itga5	Angpt2-Itga5	beta 2	Fenestrated Vessels	0.00067627	0	-0.00067627	0.000970608	F vs F24	DOWN	beta2-Fenestrated Vessels
1171	Mstn	Tgfbr1	Mstn-Tgfbr1	beta 2	Fenestrated Vessels	0.000541016	0	-0.000541016	0.00394783	F vs F24	DOWN	beta2-Fenestrated Vessels
24911	Mstn	Acvr2a	Mstn-Acvr2a	beta 2	Fenestrated Vessels	0.000541016	0	-0.000541016	0.025625	F vs F24	DOWN	beta2-Fenestrated Vessels
242	Wnt4	Fzd2	Wnt4-Fzd2	beta 2	Fenestrated Vessels	0.000541016	0	-0.000541016	0.018374	F vs F24	DOWN	beta2-Fenestrated Vessels
6041	Pdgfb	Pdgfra	Pdgfb-Pdgfra	beta 2	Fenestrated Vessels	0.000541016	0	-0.000541016	0.00394783	F vs F24	DOWN	beta2-Fenestrated Vessels
1451	Lamc3	Itgav	Lamc3-Itgav	beta 2	Fenestrated Vessels	0.000541016	0	-0.000541016	0.0122589	F vs F24	DOWN	beta2-Fenestrated Vessels
16731	Cd80	Cd274	Cd80-Cd274	beta 2	Fenestrated Vessels	0.000405762	0	-0.000405762	0.0463844	F vs F24	DOWN	beta2-Fenestrated Vessels
25201	Sema3b	Plxna3	Sema3b-Plxna3	beta 2	Fenestrated Vessels	0.000405762	0	-0.000405762	0.0161751	F vs F24	DOWN	beta2-Fenestrated Vessels
19981	Sema5a	Plxna3	Sema5a-Plxna3	beta 2	Fenestrated Vessels	0.000338135	0	-0.000338135	0.0325533	F vs F24	DOWN	beta2-Fenestrated Vessels
20001	Sema5a	Plxnb3	Sema5a-Plxnb3	beta 2	Fenestrated Vessels	0.000338135	0	-0.000338135	0.0325533	F vs F24	DOWN	beta2-Fenestrated Vessels
8982	Ptn	Ncl	Ptn-Ncl	beta 2	Fenestrated Vessels	37.2736	53.4135	16.1399	0	F12 vs F24	UP	beta2-Fenestrated Vessels
19332	Dlk1	Notch1	Dlk1-Notch1	beta 2	Fenestrated Vessels	5.09667	16.015	10.9183	0	F12 vs F24	UP	beta2-Fenestrated Vessels
19362	Dlk1	Notch4	Dlk1-Notch4	beta 2	Fenestrated Vessels	1.56021	5.87216	4.31195	0	F12 vs F24	UP	beta2-Fenestrated Vessels
24842	Mdk	Itgb1	Mdk-Itgb1	beta 2	Fenestrated Vessels	4.42909	7.52052	3.09142	0	F12 vs F24	UP	beta2-Fenestrated Vessels
8902	Mdk	Ncl	Mdk-Ncl	beta 2	Fenestrated Vessels	3.28364	6.01641	2.73278	0	F12 vs F24	UP	beta2-Fenestrated Vessels
8961	Ptn	Sdc4	Ptn-Sdc4	beta 2	Fenestrated Vessels	0	2.67067	2.67067	0	F12 vs F24	UP	beta2-Fenestrated Vessels
18051	Jam3	Jam3	Jam3-Jam3	beta 2	Fenestrated Vessels	0.818388	2.67089	1.8525	0	F12 vs F24	UP	beta2-Fenestrated Vessels
8922	Ptn	Ptprz1	Ptn-Ptprz1	beta 2	Fenestrated Vessels	0	1.78045	1.78045	0	F12 vs F24	UP	beta2-Fenestrated Vessels
10952	Adm	Calcrl	Adm-Calcrl	beta 2	Fenestrated Vessels	4.04714	5.52145	1.47432	0	F12 vs F24	UP	beta2-Fenestrated Vessels
23861	Jam2	Itgb1	Jam2-Itgb1	beta 2	Fenestrated Vessels	1.45647	2.44565	0.989186	0	F12 vs F24	UP	beta2-Fenestrated Vessels
18042	Jam3	Jam2	Jam3-Jam2	beta 2	Fenestrated Vessels	1.19348	2.1701	0.976616	0	F12 vs F24	UP	beta2-Fenestrated Vessels
17972	Jam2	Jam3	Jam2-Jam3	beta 2	Fenestrated Vessels	0.602676	1.56522	0.962542	0	F12 vs F24	UP	beta2-Fenestrated Vessels
25122	Ptn	Itgb3	Ptn-Itgb3	beta 2	Fenestrated Vessels	0.866827	1.78045	0.913622	1.46758e-10	F12 vs F24	UP	beta2-Fenestrated Vessels
8932	Ptn	Sdc1	Ptn-Sdc1	beta 2	Fenestrated Vessels	0	0.890225	0.890225	0	F12 vs F24	UP	beta2-Fenestrated Vessels
18032	Jam3	F11r	Jam3-F11r	beta 2	Fenestrated Vessels	1.05708	1.89188	0.834796	0	F12 vs F24	UP	beta2-Fenestrated Vessels
8882	Mdk	Itga6	Mdk-Itga6	beta 2	Fenestrated Vessels	1.98545	2.50684	0.521384	6.45128e-12	F12 vs F24	UP	beta2-Fenestrated Vessels
7651	Ctf1	Lifr	Ctf1-Lifr	beta 2	Fenestrated Vessels	0.801509	1.31428	0.512772	0	F12 vs F24	UP	beta2-Fenestrated Vessels
11431	Psap	Gpr37l1	Psap-Gpr37l1	beta 2	Fenestrated Vessels	0	0.49165	0.49165	0	F12 vs F24	UP	beta2-Fenestrated Vessels
20262	Angptl4	Itgb1	Angptl4-Itgb1	beta 2	Fenestrated Vessels	0.485489	0.93939	0.453901	0	F12 vs F24	UP	beta2-Fenestrated Vessels
24402	Lamb2	Itgb1	Lamb2-Itgb1	beta 2	Fenestrated Vessels	0.656604	1.10675	0.450148	0	F12 vs F24	UP	beta2-Fenestrated Vessels
22222	Col9a3	Itgb1	Col9a3-Itgb1	beta 2	Fenestrated Vessels	0.198971	0.642456	0.443485	0	F12 vs F24	UP	beta2-Fenestrated Vessels
25712	Tgfb2	Tgfbr2	Tgfb2-Tgfbr2	beta 2	Fenestrated Vessels	2.58168	3.01699	0.435307	3.30946e-09	F12 vs F24	UP	beta2-Fenestrated Vessels
20042	Sema6a	Plxna2	Sema6a-Plxna2	beta 2	Fenestrated Vessels	0.188679	0.61575	0.427071	0	F12 vs F24	UP	beta2-Fenestrated Vessels
18022	Jam2	Jam2	Jam2-Jam2	beta 2	Fenestrated Vessels	0.878902	1.27174	0.392837	0	F12 vs F24	UP	beta2-Fenestrated Vessels
4842	Wnt5a	Fzd4	Wnt5a-Fzd4	beta 2	Fenestrated Vessels	0.498388	0.860639	0.362252	0	F12 vs F24	UP	beta2-Fenestrated Vessels
16261	Thbs3	Cd47	Thbs3-Cd47	beta 2	Fenestrated Vessels	0.783808	1.14274	0.358936	0	F12 vs F24	UP	beta2-Fenestrated Vessels
12561	Lamb2	Itga1	Lamb2-Itga1	beta 2	Fenestrated Vessels	0.441509	0.782105	0.340595	0	F12 vs F24	UP	beta2-Fenestrated Vessels
18002	F11r	Jam3	F11r-Jam3	beta 2	Fenestrated Vessels	0.288165	0.618485	0.330321	0	F12 vs F24	UP	beta2-Fenestrated Vessels
18012	Jam2	F11r	Jam2-F11r	beta 2	Fenestrated Vessels	0.778456	1.1087	0.330239	0	F12 vs F24	UP	beta2-Fenestrated Vessels
12272	Col9a3	Itga1	Col9a3-Itga1	beta 2	Fenestrated Vessels	0.133791	0.454002	0.320212	0	F12 vs F24	UP	beta2-Fenestrated Vessels
24932	Nampt	Itgb1	Nampt-Itgb1	beta 2	Fenestrated Vessels	0.61283	0.923193	0.310363	0	F12 vs F24	UP	beta2-Fenestrated Vessels
24871	Mif	Cd44	Mif-Cd44	beta 2	Fenestrated Vessels	0	0.305356	0.305356	0	F12 vs F24	UP	beta2-Fenestrated Vessels
26151	Vtn	Itgb1	Vtn-Itgb1	beta 2	Fenestrated Vessels	0.222847	0.523683	0.300835	0.00192738	F12 vs F24	UP	beta2-Fenestrated Vessels
8852	Mdk	Sdc4	Mdk-Sdc4	beta 2	Fenestrated Vessels	0	0.300821	0.300821	0	F12 vs F24	UP	beta2-Fenestrated Vessels
25751	Tgfb3	Tgfbr2	Tgfb3-Tgfbr2	beta 2	Fenestrated Vessels	0.454477	0.731932	0.277455	0	F12 vs F24	UP	beta2-Fenestrated Vessels
25552	Sema6d	Kdr	Sema6d-Kdr	beta 2	Fenestrated Vessels	1.00309	1.27383	0.270739	1.19698e-06	F12 vs F24	UP	beta2-Fenestrated Vessels
19352	Dlk1	Notch3	Dlk1-Notch3	beta 2	Fenestrated Vessels	0	0.266916	0.266916	7.44086e-07	F12 vs F24	UP	beta2-Fenestrated Vessels
11082	Gas6	Mertk	Gas6-Mertk	beta 2	Fenestrated Vessels	0.0821269	0.342067	0.25994	0	F12 vs F24	UP	beta2-Fenestrated Vessels
25832	Thbs3	Itgb1	Thbs3-Itgb1	beta 2	Fenestrated Vessels	0.445695	0.674849	0.229154	0	F12 vs F24	UP	beta2-Fenestrated Vessels
17561	Efnb1	Ephb4	Efnb1-Ephb4	beta 2	Fenestrated Vessels	0.271767	0.472934	0.201167	0	F12 vs F24	UP	beta2-Fenestrated Vessels
8861	Mdk	Ptprz1	Mdk-Ptprz1	beta 2	Fenestrated Vessels	0	0.200547	0.200547	0	F12 vs F24	UP	beta2-Fenestrated Vessels
7352	Mif	Ackr3	Mif-Ackr3	beta 2	Fenestrated Vessels	0.563156	0.763389	0.200233	0.0167122	F12 vs F24	UP	beta2-Fenestrated Vessels
19122	Mpzl1	Mpzl1	Mpzl1-Mpzl1	beta 2	Fenestrated Vessels	0.400755	0.585013	0.184258	0	F12 vs F24	UP	beta2-Fenestrated Vessels
21521	Col4a5	Itgb1	Col4a5-Itgb1	beta 2	Fenestrated Vessels	0.81578	0.987979	0.172198	9.89653e-13	F12 vs F24	UP	beta2-Fenestrated Vessels
21452	Col4a4	Itgb1	Col4a4-Itgb1	beta 2	Fenestrated Vessels	0.389983	0.550677	0.160694	0	F12 vs F24	UP	beta2-Fenestrated Vessels
12172	Col4a5	Itga1	Col4a5-Itga1	beta 2	Fenestrated Vessels	0.548542	0.698172	0.14963	1.13065e-12	F12 vs F24	UP	beta2-Fenestrated Vessels
16242	Thbs1	Cd47	Thbs1-Cd47	beta 2	Fenestrated Vessels	0.314923	0.447956	0.133033	0.00101292	F12 vs F24	UP	beta2-Fenestrated Vessels
22081	Col9a1	Itgb1	Col9a1-Itgb1	beta 2	Fenestrated Vessels	0.27458	0.404909	0.13033	3.88578e-15	F12 vs F24	UP	beta2-Fenestrated Vessels
12162	Col4a4	Itga1	Col4a4-Itga1	beta 2	Fenestrated Vessels	0.26223	0.389145	0.126915	0	F12 vs F24	UP	beta2-Fenestrated Vessels
12252	Col9a1	Itga1	Col9a1-Itga1	beta 2	Fenestrated Vessels	0.184631	0.286136	0.101505	4.73366e-12	F12 vs F24	UP	beta2-Fenestrated Vessels
21312	Col4a2	Itgb1	Col4a2-Itgb1	beta 2	Fenestrated Vessels	0.131321	0.232148	0.100827	0	F12 vs F24	UP	beta2-Fenestrated Vessels
8831	Mdk	Sdc1	Mdk-Sdc1	beta 2	Fenestrated Vessels	0	0.100274	0.100274	0	F12 vs F24	UP	beta2-Fenestrated Vessels
24562	Lamc1	Itgb1	Lamc1-Itgb1	beta 2	Fenestrated Vessels	0.640686	0.739634	0.0989482	4.41312e-06	F12 vs F24	UP	beta2-Fenestrated Vessels
21241	Col4a1	Itgb1	Col4a1-Itgb1	beta 2	Fenestrated Vessels	0.250703	0.345523	0.0948193	9.99201e-16	F12 vs F24	UP	beta2-Fenestrated Vessels
13651	Lamb2	Itga9	Lamb2-Itga9	beta 2	Fenestrated Vessels	0.0679245	0.162324	0.0943991	0	F12 vs F24	UP	beta2-Fenestrated Vessels
12582	Lamc1	Itga1	Lamc1-Itga1	beta 2	Fenestrated Vessels	0.430806	0.522675	0.0918687	1.32375e-06	F12 vs F24	UP	beta2-Fenestrated Vessels
19821	Sema4a	Nrp1	Sema4a-Nrp1	beta 2	Fenestrated Vessels	0.175369	0.264325	0.088956	2.81628e-08	F12 vs F24	UP	beta2-Fenestrated Vessels
25792	Thbs1	Itgb1	Thbs1-Itgb1	beta 2	Fenestrated Vessels	0.179074	0.264541	0.085467	0.000171756	F12 vs F24	UP	beta2-Fenestrated Vessels
22332	Ctf1	Il6st	Ctf1-Il6st	beta 2	Fenestrated Vessels	0.0950943	0.180392	0.0852973	0	F12 vs F24	UP	beta2-Fenestrated Vessels
10591	Sema3b	Nrp1	Sema3b-Nrp1	beta 2	Fenestrated Vessels	0.0779417	0.161532	0.0835901	4.08562e-14	F12 vs F24	UP	beta2-Fenestrated Vessels
16372	Lamb2	Dag1	Lamb2-Dag1	beta 2	Fenestrated Vessels	0.226415	0.309891	0.0834755	6.66134e-16	F12 vs F24	UP	beta2-Fenestrated Vessels
16021	Thbs3	Cd36	Thbs3-Cd36	beta 2	Fenestrated Vessels	0.00768439	0.0899798	0.0822955	0	F12 vs F24	UP	beta2-Fenestrated Vessels
17992	F11r	Jam2	F11r-Jam2	beta 2	Fenestrated Vessels	0.42024	0.502519	0.0822793	1.84819e-05	F12 vs F24	UP	beta2-Fenestrated Vessels
26051	Tnxb	Itgb1	Tnxb-Itgb1	beta 2	Fenestrated Vessels	0.0596913	0.140369	0.0806773	0	F12 vs F24	UP	beta2-Fenestrated Vessels
12142	Col4a2	Itga1	Col4a2-Itga1	beta 2	Fenestrated Vessels	0.0883019	0.164051	0.0757494	0	F12 vs F24	UP	beta2-Fenestrated Vessels
12131	Col4a1	Itga1	Col4a1-Itga1	beta 2	Fenestrated Vessels	0.168576	0.244169	0.075593	9.14824e-14	F12 vs F24	UP	beta2-Fenestrated Vessels
13142	Lamb2	Itga6	Lamb2-Itga6	beta 2	Fenestrated Vessels	0.29434	0.368917	0.0745777	1.6524e-05	F12 vs F24	UP	beta2-Fenestrated Vessels
20051	Sema6b	Plxna2	Sema6b-Plxna2	beta 2	Fenestrated Vessels	0.0173585	0.0913475	0.073989	0	F12 vs F24	UP	beta2-Fenestrated Vessels
13582	Col9a3	Itga9	Col9a3-Itga9	beta 2	Fenestrated Vessels	0.0205832	0.0942269	0.0736437	0	F12 vs F24	UP	beta2-Fenestrated Vessels
22701	Gdf5	Bmpr2	Gdf5-Bmpr2	beta 2	Fenestrated Vessels	0.105386	0.17852	0.0731341	5.36962e-10	F12 vs F24	UP	beta2-Fenestrated Vessels
22151	Col9a2	Itgb1	Col9a2-Itgb1	beta 2	Fenestrated Vessels	0.0318353	0.102577	0.0707417	0	F12 vs F24	UP	beta2-Fenestrated Vessels
8362	Tnfsf12	Tnfrsf12a	Tnfsf12-Tnfrsf12a	beta 2	Fenestrated Vessels	0.0665523	0.133026	0.0664739	0	F12 vs F24	UP	beta2-Fenestrated Vessels
17982	F11r	F11r	F11r-F11r	beta 2	Fenestrated Vessels	0.372213	0.438094	0.0658812	0.000138586	F12 vs F24	UP	beta2-Fenestrated Vessels
241	Tgfb2	Acvr1b	Tgfb2-Acvr1b	beta 2	Fenestrated Vessels	0.0841852	0.145983	0.0617981	0	F12 vs F24	UP	beta2-Fenestrated Vessels
13482	Col4a5	Itga9	Col4a5-Itga9	beta 2	Fenestrated Vessels	0.0843911	0.144904	0.0605125	0	F12 vs F24	UP	beta2-Fenestrated Vessels
19141	Ncam1	Ncam1	Ncam1-Ncam1	beta 2	Fenestrated Vessels	0	0.0601785	0.0601785	0	F12 vs F24	UP	beta2-Fenestrated Vessels
17611	Efnb2	Ephb4	Efnb2-Ephb4	beta 2	Fenestrated Vessels	0.0653173	0.125252	0.0599346	0	F12 vs F24	UP	beta2-Fenestrated Vessels
24882	Mif	Cxcr2	Mif-Cxcr2	beta 2	Fenestrated Vessels	0.0938593	0.152678	0.0588185	3.4301e-09	F12 vs F24	UP	beta2-Fenestrated Vessels
16292	Agrn	Dag1	Agrn-Dag1	beta 2	Fenestrated Vessels	0.133105	0.190469	0.0573647	5.55112e-16	F12 vs F24	UP	beta2-Fenestrated Vessels
22441	Fn1	Itgb1	Fn1-Itgb1	beta 2	Fenestrated Vessels	0.143259	0.199755	0.0564962	1.20054e-05	F12 vs F24	UP	beta2-Fenestrated Vessels
19611	Nrxn2	Nlgn2	Nrxn2-Nlgn2	beta 2	Fenestrated Vessels	0	0.0551396	0.0551396	0	F12 vs F24	UP	beta2-Fenestrated Vessels
19621	Nrxn2	Nlgn3	Nrxn2-Nlgn3	beta 2	Fenestrated Vessels	0	0.0551396	0.0551396	0	F12 vs F24	UP	beta2-Fenestrated Vessels
25442	Sema3f	Plxna2	Sema3f-Plxna2	beta 2	Fenestrated Vessels	0.0316981	0.0845811	0.0528829	0	F12 vs F24	UP	beta2-Fenestrated Vessels
19232	Nectin3	Pvr	Nectin3-Pvr	beta 2	Fenestrated Vessels	0.167959	0.220199	0.0522398	7.7624e-07	F12 vs F24	UP	beta2-Fenestrated Vessels
12262	Col9a2	Itga1	Col9a2-Itga1	beta 2	Fenestrated Vessels	0.0214065	0.0724878	0.0510812	0	F12 vs F24	UP	beta2-Fenestrated Vessels
21001	Clcf1	Lifr	Clcf1-Lifr	beta 2	Fenestrated Vessels	0.0526244	0.102793	0.0501686	2.23943e-08	F12 vs F24	UP	beta2-Fenestrated Vessels
4862	Wnt5a	Fzd6	Wnt5a-Fzd6	beta 2	Fenestrated Vessels	0.0778731	0.12698	0.0491065	8.88178e-16	F12 vs F24	UP	beta2-Fenestrated Vessels
26001	Tnr	Itgb1	Tnr-Itgb1	beta 2	Fenestrated Vessels	0.0159177	0.0647855	0.0488678	0	F12 vs F24	UP	beta2-Fenestrated Vessels
26121	Vcam1	Itgb1	Vcam1-Itgb1	beta 2	Fenestrated Vessels	0.119383	0.167363	0.04798	0.000340211	F12 vs F24	UP	beta2-Fenestrated Vessels
25521	Sema4a	Plxna2	Sema4a-Plxna2	beta 2	Fenestrated Vessels	0.0135849	0.0608984	0.0473135	0	F12 vs F24	UP	beta2-Fenestrated Vessels
22602	Gdf11	Acvr2b	Gdf11-Acvr2b	beta 2	Fenestrated Vessels	0	0.0449899	0.0449899	0	F12 vs F24	UP	beta2-Fenestrated Vessels
10671	Sema3d	Nrp1	Sema3d-Nrp1	beta 2	Fenestrated Vessels	0	0.0440541	0.0440541	0	F12 vs F24	UP	beta2-Fenestrated Vessels
25591	Spp1	Itgb1	Spp1-Itgb1	beta 2	Fenestrated Vessels	0.0159177	0.0593867	0.043469	0	F12 vs F24	UP	beta2-Fenestrated Vessels
4831	Wnt5a	Fzd3	Wnt5a-Fzd3	beta 2	Fenestrated Vessels	0	0.0423265	0.0423265	0	F12 vs F24	UP	beta2-Fenestrated Vessels
13671	Lamc1	Itga9	Lamc1-Itga9	beta 2	Fenestrated Vessels	0.0662779	0.10848	0.0422018	3.33067e-16	F12 vs F24	UP	beta2-Fenestrated Vessels
20241	Angptl2	Itgb1	Angptl2-Itgb1	beta 2	Fenestrated Vessels	0.00795883	0.0485891	0.0406303	0	F12 vs F24	UP	beta2-Fenestrated Vessels
13471	Col4a4	Itga9	Col4a4-Itga9	beta 2	Fenestrated Vessels	0.0403431	0.0807659	0.0404229	0	F12 vs F24	UP	beta2-Fenestrated Vessels
17922	Jam2	Itga3	Jam2-Itga3	beta 2	Fenestrated Vessels	0.0251115	0.0652174	0.0401059	2.76966e-07	F12 vs F24	UP	beta2-Fenestrated Vessels
16472	Cadm1	Cadm1	Cadm1-Cadm1	beta 2	Fenestrated Vessels	0.285077	0.324791	0.0397141	0.00248448	F12 vs F24	UP	beta2-Fenestrated Vessels
15462	Col4a5	Sdc4	Col4a5-Sdc4	beta 2	Fenestrated Vessels	0	0.0395191	0.0395191	0	F12 vs F24	UP	beta2-Fenestrated Vessels
21171	Col2a1	Itgb1	Col2a1-Itgb1	beta 2	Fenestrated Vessels	0.107444	0.145767	0.0383231	2.26165e-05	F12 vs F24	UP	beta2-Fenestrated Vessels
8782	Angptl4	Sdc4	Angptl4-Sdc4	beta 2	Fenestrated Vessels	0	0.0375756	0.0375756	0	F12 vs F24	UP	beta2-Fenestrated Vessels
8712	Angptl4	Itga5	Angptl4-Itga5	beta 2	Fenestrated Vessels	0.0753345	0.112727	0.0373923	4.79569e-10	F12 vs F24	UP	beta2-Fenestrated Vessels
2441	Wnt4	Fzd4	Wnt4-Fzd4	beta 2	Fenestrated Vessels	0.00658662	0.0439102	0.0373235	1.61073e-07	F12 vs F24	UP	beta2-Fenestrated Vessels
25272	Sema3c	Plxna2	Sema3c-Plxna2	beta 2	Fenestrated Vessels	0.0143396	0.0507486	0.036409	0	F12 vs F24	UP	beta2-Fenestrated Vessels
2138	Col4a3	Itgb1	Col4a3-Itgb1	beta 2	Fenestrated Vessels	0.191012	0.226749	0.0357372	0.00224824	F12 vs F24	UP	beta2-Fenestrated Vessels
24242	Lama5	Itgb1	Lama5-Itgb1	beta 2	Fenestrated Vessels	0.294477	0.329326	0.0348494	0.0085757	F12 vs F24	UP	beta2-Fenestrated Vessels
12542	Lama5	Itga1	Lama5-Itga1	beta 2	Fenestrated Vessels	0.19801	0.232724	0.0347136	0.00142182	F12 vs F24	UP	beta2-Fenestrated Vessels
10551	Sema3a	Nrp1	Sema3a-Nrp1	beta 2	Fenestrated Vessels	0.00974271	0.0440541	0.0343114	2.7229e-07	F12 vs F24	UP	beta2-Fenestrated Vessels
16001	Thbs1	Cd36	Thbs1-Cd36	beta 2	Fenestrated Vessels	0.00308748	0.0352721	0.0321846	2.55737e-08	F12 vs F24	UP	beta2-Fenestrated Vessels
12151	Col4a3	Itga1	Col4a3-Itga1	beta 2	Fenestrated Vessels	0.128439	0.160236	0.031797	0.00144433	F12 vs F24	UP	beta2-Fenestrated Vessels
25191	Sema3b	Plxna2	Sema3b-Plxna2	beta 2	Fenestrated Vessels	0.00603774	0.0372157	0.0311779	0	F12 vs F24	UP	beta2-Fenestrated Vessels
13561	Col9a1	Itga9	Col9a1-Itga9	beta 2	Fenestrated Vessels	0.0284048	0.0593867	0.0309819	6.66134e-16	F12 vs F24	UP	beta2-Fenestrated Vessels
12121	Col2a1	Itga1	Col2a1-Itga1	beta 2	Fenestrated Vessels	0.072247	0.103009	0.0307619	4.07576e-05	F12 vs F24	UP	beta2-Fenestrated Vessels
19161	Ncam1	L1cam	Ncam1-L1cam	beta 2	Fenestrated Vessels	0	0.0300893	0.0300893	0	F12 vs F24	UP	beta2-Fenestrated Vessels
5791	Fgf18	Fgfr3	Fgf18-Fgfr3	beta 2	Fenestrated Vessels	0.0123499	0.0418946	0.0295447	0	F12 vs F24	UP	beta2-Fenestrated Vessels
15061	Lamb2	Cd44	Lamb2-Cd44	beta 2	Fenestrated Vessels	0	0.0295134	0.0295134	0	F12 vs F24	UP	beta2-Fenestrated Vessels
22862	Gdf9	Bmpr2	Gdf9-Bmpr2	beta 2	Fenestrated Vessels	0.0263465	0.0557875	0.029441	1.36077e-07	F12 vs F24	UP	beta2-Fenestrated Vessels
15392	Col1a1	Sdc4	Col1a1-Sdc4	beta 2	Fenestrated Vessels	0	0.0280737	0.0280737	0	F12 vs F24	UP	beta2-Fenestrated Vessels
6291	Apln	Aplnr	Apln-Aplnr	beta 2	Fenestrated Vessels	0	0.0276418	0.0276418	0	F12 vs F24	UP	beta2-Fenestrated Vessels
19601	Nrxn2	Nlgn1	Nrxn2-Nlgn1	beta 2	Fenestrated Vessels	0	0.0275698	0.0275698	0	F12 vs F24	UP	beta2-Fenestrated Vessels
15642	Thbs3	Sdc4	Thbs3-Sdc4	beta 2	Fenestrated Vessels	0	0.026994	0.026994	0	F12 vs F24	UP	beta2-Fenestrated Vessels
19581	Nrxn1	Nlgn2	Nrxn1-Nlgn2	beta 2	Fenestrated Vessels	0	0.026922	0.026922	0	F12 vs F24	UP	beta2-Fenestrated Vessels
19591	Nrxn1	Nlgn3	Nrxn1-Nlgn3	beta 2	Fenestrated Vessels	0	0.026922	0.026922	0	F12 vs F24	UP	beta2-Fenestrated Vessels
20321	Bmp15	Bmpr2	Bmp15-Bmpr2	beta 2	Fenestrated Vessels	0.00658662	0.0334725	0.0268859	8.27838e-12	F12 vs F24	UP	beta2-Fenestrated Vessels
20351	Bmp2	Bmpr2	Bmp2-Bmpr2	beta 2	Fenestrated Vessels	0.00658662	0.0334725	0.0268859	6.70025e-08	F12 vs F24	UP	beta2-Fenestrated Vessels
4852	Wnt5a	Fzd5	Wnt5a-Fzd5	beta 2	Fenestrated Vessels	0.0155746	0.0423265	0.0267519	0	F12 vs F24	UP	beta2-Fenestrated Vessels
19902	Sema4d	Plxnb2	Sema4d-Plxnb2	beta 2	Fenestrated Vessels	0.0148199	0.0413187	0.0264988	3.56687e-09	F12 vs F24	UP	beta2-Fenestrated Vessels
14891	Col4a5	Cd44	Col4a5-Cd44	beta 2	Fenestrated Vessels	0	0.0263461	0.0263461	0	F12 vs F24	UP	beta2-Fenestrated Vessels
16252	Thbs2	Cd47	Thbs2-Cd47	beta 2	Fenestrated Vessels	0.0559863	0.0822776	0.0262913	0.00156608	F12 vs F24	UP	beta2-Fenestrated Vessels
15562	Col9a3	Sdc4	Col9a3-Sdc4	beta 2	Fenestrated Vessels	0	0.0256982	0.0256982	0	F12 vs F24	UP	beta2-Fenestrated Vessels
13441	Col4a1	Itga9	Col4a1-Itga9	beta 2	Fenestrated Vessels	0.0259348	0.0506766	0.0247418	0	F12 vs F24	UP	beta2-Fenestrated Vessels
13412	Col1a1	Itga9	Col1a1-Itga9	beta 2	Fenestrated Vessels	0.0782161	0.102937	0.0247208	0.000498576	F12 vs F24	UP	beta2-Fenestrated Vessels
10711	Sema3b	Nrp2	Sema3b-Nrp2	beta 2	Fenestrated Vessels	0.0241509	0.0475094	0.0233584	4.49351e-10	F12 vs F24	UP	beta2-Fenestrated Vessels
5671	Fgf10	Fgfr2	Fgf10-Fgfr2	beta 2	Fenestrated Vessels	0	0.022243	0.022243	0	F12 vs F24	UP	beta2-Fenestrated Vessels
15452	Col4a4	Sdc4	Col4a4-Sdc4	beta 2	Fenestrated Vessels	0	0.0220271	0.0220271	0	F12 vs F24	UP	beta2-Fenestrated Vessels
19702	Ptprm	Ptprm	Ptprm-Ptprm	beta 2	Fenestrated Vessels	0.0660034	0.0878203	0.0218169	0.000170456	F12 vs F24	UP	beta2-Fenestrated Vessels
5441	Fgf1	Fgfr3	Fgf1-Fgfr3	beta 2	Fenestrated Vessels	0.00864494	0.0302332	0.0215883	0	F12 vs F24	UP	beta2-Fenestrated Vessels
19281	Negr1	Negr1	Negr1-Negr1	beta 2	Fenestrated Vessels	0	0.0214512	0.0214512	0	F12 vs F24	UP	beta2-Fenestrated Vessels
8772	Angptl4	Sdc3	Angptl4-Sdc3	beta 2	Fenestrated Vessels	0.066964	0.0876764	0.0207124	0.000339358	F12 vs F24	UP	beta2-Fenestrated Vessels
261	Tgfb3	Acvr1b	Tgfb3-Acvr1b	beta 2	Fenestrated Vessels	0.0148199	0.0354161	0.0205962	4.44089e-16	F12 vs F24	UP	beta2-Fenestrated Vessels
13451	Col4a2	Itga9	Col4a2-Itga9	beta 2	Fenestrated Vessels	0.0135849	0.0340484	0.0204635	0	F12 vs F24	UP	beta2-Fenestrated Vessels
4951	Wnt5b	Fzd4	Wnt5b-Fzd4	beta 2	Fenestrated Vessels	0.00219554	0.0219551	0.0197595	1.27676e-14	F12 vs F24	UP	beta2-Fenestrated Vessels
15081	Lamc1	Cd44	Lamc1-Cd44	beta 2	Fenestrated Vessels	0	0.0197236	0.0197236	0	F12 vs F24	UP	beta2-Fenestrated Vessels
19661	Ocln	Ocln	Ocln-Ocln	beta 2	Fenestrated Vessels	0.00651801	0.0262021	0.0196841	0	F12 vs F24	UP	beta2-Fenestrated Vessels
14821	Col1a1	Cd44	Col1a1-Cd44	beta 2	Fenestrated Vessels	0	0.0187158	0.0187158	0	F12 vs F24	UP	beta2-Fenestrated Vessels
16632	Entpd1	Adora2a	Entpd1-Adora2a	beta 2	Fenestrated Vessels	0.00459691	0.0228909	0.018294	0	F12 vs F24	UP	beta2-Fenestrated Vessels
12792	Lamb2	Itga3	Lamb2-Itga3	beta 2	Fenestrated Vessels	0.0113208	0.0295134	0.0181926	3.7906e-06	F12 vs F24	UP	beta2-Fenestrated Vessels
13632	Lama5	Itga9	Lama5-Itga9	beta 2	Fenestrated Vessels	0.0304631	0.0483012	0.0178381	1.99563e-09	F12 vs F24	UP	beta2-Fenestrated Vessels
22321	Cspg4	Itgb1	Cspg4-Itgb1	beta 2	Fenestrated Vessels	0.00397942	0.0215952	0.0176157	2.86438e-08	F12 vs F24	UP	beta2-Fenestrated Vessels
14991	Col9a3	Cd44	Col9a3-Cd44	beta 2	Fenestrated Vessels	0	0.0171322	0.0171322	0	F12 vs F24	UP	beta2-Fenestrated Vessels
292	Tgfb2	Acvr1	Tgfb2-Acvr1	beta 2	Fenestrated Vessels	0.0561235	0.0729916	0.0168682	0.0183254	F12 vs F24	UP	beta2-Fenestrated Vessels
25812	Thbs2	Itgb1	Thbs2-Itgb1	beta 2	Fenestrated Vessels	0.0318353	0.0485891	0.0167538	0.000486658	F12 vs F24	UP	beta2-Fenestrated Vessels
20271	Angptl4	Itgb3	Angptl4-Itgb3	beta 2	Fenestrated Vessels	0.0083705	0.0250504	0.0166799	3.2907e-13	F12 vs F24	UP	beta2-Fenestrated Vessels
15541	Col9a1	Sdc4	Col9a1-Sdc4	beta 2	Fenestrated Vessels	0	0.0161964	0.0161964	0	F12 vs F24	UP	beta2-Fenestrated Vessels
17551	Efnb1	Ephb3	Efnb1-Ephb3	beta 2	Fenestrated Vessels	0	0.0157645	0.0157645	0	F12 vs F24	UP	beta2-Fenestrated Vessels
8641	Nampt	Itga5	Nampt-Itga5	beta 2	Fenestrated Vessels	0.0950943	0.110783	0.0156888	0.0141861	F12 vs F24	UP	beta2-Fenestrated Vessels
19931	Sema4g	Plxnb2	Sema4g-Plxnb2	beta 2	Fenestrated Vessels	0.0104974	0.0256982	0.0152008	2.49412e-06	F12 vs F24	UP	beta2-Fenestrated Vessels
5242	Hbegf	Erbb2	Hbegf-Erbb2	beta 2	Fenestrated Vessels	0.0101544	0.0251944	0.01504	0.00290054	F12 vs F24	UP	beta2-Fenestrated Vessels
24461	Lamb2	Itgb8	Lamb2-Itgb8	beta 2	Fenestrated Vessels	0	0.0147567	0.0147567	0	F12 vs F24	UP	beta2-Fenestrated Vessels
14881	Col4a4	Cd44	Col4a4-Cd44	beta 2	Fenestrated Vessels	0	0.0146847	0.0146847	0	F12 vs F24	UP	beta2-Fenestrated Vessels
13401	Tnxb	Itga9	Tnxb-Itga9	beta 2	Fenestrated Vessels	0.00617496	0.0205874	0.0144124	0	F12 vs F24	UP	beta2-Fenestrated Vessels
4871	Wnt5a	Fzd7	Wnt5a-Fzd7	beta 2	Fenestrated Vessels	0	0.0141088	0.0141088	0	F12 vs F24	UP	beta2-Fenestrated Vessels
1152	Gdf11	Acvr1b	Gdf11-Acvr1b	beta 2	Fenestrated Vessels	0.0399314	0.0539879	0.0140565	0.000131338	F12 vs F24	UP	beta2-Fenestrated Vessels
15422	Col4a1	Sdc4	Col4a1-Sdc4	beta 2	Fenestrated Vessels	0	0.0138209	0.0138209	0	F12 vs F24	UP	beta2-Fenestrated Vessels
5481	Fgf2	Fgfr3	Fgf2-Fgfr3	beta 2	Fenestrated Vessels	0.00480274	0.0185718	0.0137691	0	F12 vs F24	UP	beta2-Fenestrated Vessels
13072	Col9a3	Itga3	Col9a3-Itga3	beta 2	Fenestrated Vessels	0.00343053	0.0171322	0.0137016	1.15196e-08	F12 vs F24	UP	beta2-Fenestrated Vessels
13461	Col4a3	Itga9	Col4a3-Itga9	beta 2	Fenestrated Vessels	0.0197599	0.0332566	0.0134967	2.79152e-07	F12 vs F24	UP	beta2-Fenestrated Vessels
19571	Nrxn1	Nlgn1	Nrxn1-Nlgn1	beta 2	Fenestrated Vessels	0	0.013461	0.013461	0	F12 vs F24	UP	beta2-Fenestrated Vessels
15181	Col4a5	Sdc1	Col4a5-Sdc1	beta 2	Fenestrated Vessels	0	0.013173	0.013173	0	F12 vs F24	UP	beta2-Fenestrated Vessels
21581	Col4a5	Itgb8	Col4a5-Itgb8	beta 2	Fenestrated Vessels	0	0.013173	0.013173	0	F12 vs F24	UP	beta2-Fenestrated Vessels
10791	Sema3d	Nrp2	Sema3d-Nrp2	beta 2	Fenestrated Vessels	0	0.0129571	0.0129571	2.22045e-16	F12 vs F24	UP	beta2-Fenestrated Vessels
8752	Angptl4	Sdc1	Angptl4-Sdc1	beta 2	Fenestrated Vessels	0	0.0125252	0.0125252	0	F12 vs F24	UP	beta2-Fenestrated Vessels
12972	Col4a5	Itga3	Col4a5-Itga3	beta 2	Fenestrated Vessels	0.0140652	0.0263461	0.0122809	0.00103815	F12 vs F24	UP	beta2-Fenestrated Vessels
24481	Lamb3	Itgb1	Lamb3-Itgb1	beta 2	Fenestrated Vessels	0.00397942	0.0161964	0.012217	1.26751e-08	F12 vs F24	UP	beta2-Fenestrated Vessels
20171	Vcam1	Itga9	Vcam1-Itga9	beta 2	Fenestrated Vessels	0.0123499	0.0245465	0.0121966	2.55264e-05	F12 vs F24	UP	beta2-Fenestrated Vessels
13492	Col4a6	Itga9	Col4a6-Itga9	beta 2	Fenestrated Vessels	0.0292281	0.0411748	0.0119466	9.40108e-05	F12 vs F24	UP	beta2-Fenestrated Vessels
13571	Col9a2	Itga9	Col9a2-Itga9	beta 2	Fenestrated Vessels	0.00329331	0.0150446	0.0117513	0	F12 vs F24	UP	beta2-Fenestrated Vessels
19211	Nectin3	Nectin1	Nectin3-Nectin1	beta 2	Fenestrated Vessels	0	0.0115894	0.0115894	0	F12 vs F24	UP	beta2-Fenestrated Vessels
15471	Col4a6	Sdc4	Col4a6-Sdc4	beta 2	Fenestrated Vessels	0	0.0112295	0.0112295	0	F12 vs F24	UP	beta2-Fenestrated Vessels
10921	Sema3c	Plxnd1	Sema3c-Plxnd1	beta 2	Fenestrated Vessels	0.0247684	0.035632	0.0108636	0.00292876	F12 vs F24	UP	beta2-Fenestrated Vessels
14971	Col9a1	Cd44	Col9a1-Cd44	beta 2	Fenestrated Vessels	0	0.0107976	0.0107976	0	F12 vs F24	UP	beta2-Fenestrated Vessels
23482	Il2	Il2rg	Il2-Il2rg	beta 2	Fenestrated Vessels	0.0019211	0.0126692	0.0107481	0	F12 vs F24	UP	beta2-Fenestrated Vessels
15621	Thbs1	Sdc4	Thbs1-Sdc4	beta 2	Fenestrated Vessels	0	0.0105816	0.0105816	4.88843e-06	F12 vs F24	UP	beta2-Fenestrated Vessels
23741	Inhbb	Acvr2b	Inhbb-Acvr2b	beta 2	Fenestrated Vessels	0	0.0104377	0.0104377	0	F12 vs F24	UP	beta2-Fenestrated Vessels
12872	Thbs3	Itga3	Thbs3-Itga3	beta 2	Fenestrated Vessels	0.00768439	0.017996	0.0103116	0.000410306	F12 vs F24	UP	beta2-Fenestrated Vessels
25841	Thbs3	Itgb3	Thbs3-Itgb3	beta 2	Fenestrated Vessels	0.00768439	0.017996	0.0103116	5.53354e-08	F12 vs F24	UP	beta2-Fenestrated Vessels
13431	Col2a1	Itga9	Col2a1-Itga9	beta 2	Fenestrated Vessels	0.0111149	0.0213792	0.0102643	2.1343e-06	F12 vs F24	UP	beta2-Fenestrated Vessels
25361	Sema3d	Plxna2	Sema3d-Plxna2	beta 2	Fenestrated Vessels	0	0.0101497	0.0101497	3.9968e-15	F12 vs F24	UP	beta2-Fenestrated Vessels
19311	Lrrc4b	Ptprf	Lrrc4b-Ptprf	beta 2	Fenestrated Vessels	0.0128988	0.0228909	0.00999207	9.60116e-08	F12 vs F24	UP	beta2-Fenestrated Vessels
15402	Col1a2	Sdc4	Col1a2-Sdc4	beta 2	Fenestrated Vessels	0	0.00993377	0.00993377	0	F12 vs F24	UP	beta2-Fenestrated Vessels
24622	Lamc1	Itgb8	Lamc1-Itgb8	beta 2	Fenestrated Vessels	0	0.00986179	0.00986179	1.93245e-12	F12 vs F24	UP	beta2-Fenestrated Vessels
25151	Sema3a	Plxna2	Sema3a-Plxna2	beta 2	Fenestrated Vessels	0.000754717	0.0101497	0.00939501	3.30965e-08	F12 vs F24	UP	beta2-Fenestrated Vessels
15111	Col1a1	Sdc1	Col1a1-Sdc1	beta 2	Fenestrated Vessels	0	0.0093579	0.0093579	1.80181e-08	F12 vs F24	UP	beta2-Fenestrated Vessels
21091	Col1a1	Itgb8	Col1a1-Itgb8	beta 2	Fenestrated Vessels	0	0.0093579	0.0093579	1.80181e-08	F12 vs F24	UP	beta2-Fenestrated Vessels
15432	Col4a2	Sdc4	Col4a2-Sdc4	beta 2	Fenestrated Vessels	0	0.00928592	0.00928592	0	F12 vs F24	UP	beta2-Fenestrated Vessels
27831	Wnt4	Lrp5	Wnt4-Lrp5	beta 2	Fenestrated Vessels	0.00226415	0.0115174	0.00925327	1.41491e-05	F12 vs F24	UP	beta2-Fenestrated Vessels
14851	Col4a1	Cd44	Col4a1-Cd44	beta 2	Fenestrated Vessels	0	0.00921394	0.00921394	0	F12 vs F24	UP	beta2-Fenestrated Vessels
16271	Thbs4	Cd47	Thbs4-Cd47	beta 2	Fenestrated Vessels	0	0.00914195	0.00914195	6.20815e-12	F12 vs F24	UP	beta2-Fenestrated Vessels
15441	Col4a3	Sdc4	Col4a3-Sdc4	beta 2	Fenestrated Vessels	0	0.00906997	0.00906997	0	F12 vs F24	UP	beta2-Fenestrated Vessels
15361	Thbs3	Sdc1	Thbs3-Sdc1	beta 2	Fenestrated Vessels	0	0.00899798	0.00899798	1.01141e-13	F12 vs F24	UP	beta2-Fenestrated Vessels
19922	Sema4c	Plxnb2	Sema4c-Plxnb2	beta 2	Fenestrated Vessels	0.00679245	0.0156205	0.00882805	0.00496803	F12 vs F24	UP	beta2-Fenestrated Vessels
15041	Lama5	Cd44	Lama5-Cd44	beta 2	Fenestrated Vessels	0	0.00878203	0.00878203	0	F12 vs F24	UP	beta2-Fenestrated Vessels
19171	Ncam2	L1cam	Ncam2-L1cam	beta 2	Fenestrated Vessels	0	0.00878203	0.00878203	0	F12 vs F24	UP	beta2-Fenestrated Vessels
12571	Lamb3	Itga1	Lamb3-Itga1	beta 2	Fenestrated Vessels	0.00267581	0.0114454	0.00876962	1.2329e-06	F12 vs F24	UP	beta2-Fenestrated Vessels
12812	Lamc1	Itga3	Lamc1-Itga3	beta 2	Fenestrated Vessels	0.0110463	0.0197236	0.00867727	0.0198497	F12 vs F24	UP	beta2-Fenestrated Vessels
15281	Col9a3	Sdc1	Col9a3-Sdc1	beta 2	Fenestrated Vessels	0	0.00856608	0.00856608	4.32987e-15	F12 vs F24	UP	beta2-Fenestrated Vessels
22281	Col9a3	Itgb8	Col9a3-Itgb8	beta 2	Fenestrated Vessels	0	0.00856608	0.00856608	4.32987e-15	F12 vs F24	UP	beta2-Fenestrated Vessels
8161	Ifng	Ifngr1	Ifng-Ifngr1	beta 2	Fenestrated Vessels	0	0.00842211	0.00842211	1.93702e-11	F12 vs F24	UP	beta2-Fenestrated Vessels
20191	Vsir	Igsf11	Vsir-Igsf11	beta 2	Fenestrated Vessels	0	0.00835013	0.00835013	0	F12 vs F24	UP	beta2-Fenestrated Vessels
15572	Fn1	Sdc4	Fn1-Sdc4	beta 2	Fenestrated Vessels	0	0.00799021	0.00799021	1.97842e-13	F12 vs F24	UP	beta2-Fenestrated Vessels
12962	Col4a4	Itga3	Col4a4-Itga3	beta 2	Fenestrated Vessels	0.00672384	0.0146847	0.00796087	0.00194239	F12 vs F24	UP	beta2-Fenestrated Vessels
13381	Tnr	Itga9	Tnr-Itga9	beta 2	Fenestrated Vessels	0.00164666	0.00950187	0.00785522	9.4369e-15	F12 vs F24	UP	beta2-Fenestrated Vessels
302	Tgfb3	Acvr1	Tgfb3-Acvr1	beta 2	Fenestrated Vessels	0.00987993	0.017708	0.0078281	0.000792802	F12 vs F24	UP	beta2-Fenestrated Vessels
14901	Col4a6	Cd44	Col4a6-Cd44	beta 2	Fenestrated Vessels	0	0.00748632	0.00748632	0	F12 vs F24	UP	beta2-Fenestrated Vessels
7661	Lif	Lifr	Lif-Lifr	beta 2	Fenestrated Vessels	0	0.00734236	0.00734236	0.00500426	F12 vs F24	UP	beta2-Fenestrated Vessels
15171	Col4a4	Sdc1	Col4a4-Sdc1	beta 2	Fenestrated Vessels	0	0.00734236	0.00734236	1.98852e-12	F12 vs F24	UP	beta2-Fenestrated Vessels
21511	Col4a4	Itgb8	Col4a4-Itgb8	beta 2	Fenestrated Vessels	0	0.00734236	0.00734236	1.98852e-12	F12 vs F24	UP	beta2-Fenestrated Vessels
8561	Spp1	Itga9	Spp1-Itga9	beta 2	Fenestrated Vessels	0.00164666	0.00871005	0.00706339	4.02216e-08	F12 vs F24	UP	beta2-Fenestrated Vessels
5781	Fgf18	Fgfr2	Fgf18-Fgfr2	beta 2	Fenestrated Vessels	0	0.00698244	0.00698244	0	F12 vs F24	UP	beta2-Fenestrated Vessels
14831	Col1a2	Cd44	Col1a2-Cd44	beta 2	Fenestrated Vessels	0	0.00662252	0.00662252	0	F12 vs F24	UP	beta2-Fenestrated Vessels
1421	Inhbb	Acvr1b	Inhbb-Acvr1b	beta 2	Fenestrated Vessels	0.00596913	0.0125252	0.00655607	2.21986e-08	F12 vs F24	UP	beta2-Fenestrated Vessels
14861	Col4a2	Cd44	Col4a2-Cd44	beta 2	Fenestrated Vessels	0	0.00619061	0.00619061	0	F12 vs F24	UP	beta2-Fenestrated Vessels
14871	Col4a3	Cd44	Col4a3-Cd44	beta 2	Fenestrated Vessels	0	0.00604665	0.00604665	0	F12 vs F24	UP	beta2-Fenestrated Vessels
7921	Csf1	Csf1r	Csf1-Csf1r	beta 2	Fenestrated Vessels	0	0.00597466	0.00597466	0	F12 vs F24	UP	beta2-Fenestrated Vessels
16011	Thbs2	Cd36	Thbs2-Cd36	beta 2	Fenestrated Vessels	0.000548885	0.00647855	0.00592966	2.87155e-06	F12 vs F24	UP	beta2-Fenestrated Vessels
15412	Col2a1	Sdc4	Col2a1-Sdc4	beta 2	Fenestrated Vessels	0	0.00583069	0.00583069	1.07359e-12	F12 vs F24	UP	beta2-Fenestrated Vessels
22691	Gdf5	Acvr2b	Gdf5-Acvr2b	beta 2	Fenestrated Vessels	0	0.00575871	0.00575871	3.88578e-15	F12 vs F24	UP	beta2-Fenestrated Vessels
15612	Tnxb	Sdc4	Tnxb-Sdc4	beta 2	Fenestrated Vessels	0	0.00561474	0.00561474	0	F12 vs F24	UP	beta2-Fenestrated Vessels
2461	Wnt4	Fzd6	Wnt4-Fzd6	beta 2	Fenestrated Vessels	0.00102916	0.00647855	0.00544939	0.00115778	F12 vs F24	UP	beta2-Fenestrated Vessels
15261	Col9a1	Sdc1	Col9a1-Sdc1	beta 2	Fenestrated Vessels	0	0.00539879	0.00539879	3.10688e-06	F12 vs F24	UP	beta2-Fenestrated Vessels
22141	Col9a1	Itgb8	Col9a1-Itgb8	beta 2	Fenestrated Vessels	0	0.00539879	0.00539879	3.10688e-06	F12 vs F24	UP	beta2-Fenestrated Vessels
24081	Lama3	Itgb1	Lama3-Itgb1	beta 2	Fenestrated Vessels	0	0.00539879	0.00539879	2.78287e-07	F12 vs F24	UP	beta2-Fenestrated Vessels
25851	Thbs4	Itgb1	Thbs4-Itgb1	beta 2	Fenestrated Vessels	0	0.00539879	0.00539879	2.78287e-07	F12 vs F24	UP	beta2-Fenestrated Vessels
19872	Sema4a	Plxnb2	Sema4a-Plxnb2	beta 2	Fenestrated Vessels	0.00370497	0.00906997	0.00536499	0.0155332	F12 vs F24	UP	beta2-Fenestrated Vessels
14811	Fn1	Cd44	Fn1-Cd44	beta 2	Fenestrated Vessels	0	0.00532681	0.00532681	0	F12 vs F24	UP	beta2-Fenestrated Vessels
5431	Fgf1	Fgfr2	Fgf1-Fgfr2	beta 2	Fenestrated Vessels	0	0.00503887	0.00503887	0	F12 vs F24	UP	beta2-Fenestrated Vessels
12932	Col4a1	Itga3	Col4a1-Itga3	beta 2	Fenestrated Vessels	0.00432247	0.00921394	0.00489147	0.00824469	F12 vs F24	UP	beta2-Fenestrated Vessels
8581	Spp1	Itga5	Spp1-Itga5	beta 2	Fenestrated Vessels	0.00246998	0.0071264	0.00465642	2.16219e-05	F12 vs F24	UP	beta2-Fenestrated Vessels
15141	Col4a1	Sdc1	Col4a1-Sdc1	beta 2	Fenestrated Vessels	0	0.00460697	0.00460697	6.00994e-10	F12 vs F24	UP	beta2-Fenestrated Vessels
21301	Col4a1	Itgb8	Col4a1-Itgb8	beta 2	Fenestrated Vessels	0	0.00460697	0.00460697	6.00994e-10	F12 vs F24	UP	beta2-Fenestrated Vessels
8662	Angptl2	Itga5	Angptl2-Itga5	beta 2	Fenestrated Vessels	0.00123499	0.00583069	0.0045957	1.14739e-05	F12 vs F24	UP	beta2-Fenestrated Vessels
20011	Sema6d	Plxna1	Sema6d-Plxna1	beta 2	Fenestrated Vessels	0.00233276	0.00691045	0.00457769	1.40644e-07	F12 vs F24	UP	beta2-Fenestrated Vessels
23731	Inhbb	Acvr2a	Inhbb-Acvr2a	beta 2	Fenestrated Vessels	0.00596913	0.0104377	0.00446854	0.004592	F12 vs F24	UP	beta2-Fenestrated Vessels
25601	Spp1	Itgb5	Spp1-Itgb5	beta 2	Fenestrated Vessels	0.00109777	0.00554276	0.00444499	1.06535e-05	F12 vs F24	UP	beta2-Fenestrated Vessels
27931	Wnt4	Lrp6	Wnt4-Lrp6	beta 2	Fenestrated Vessels	0.000617496	0.00503887	0.00442138	0.00338184	F12 vs F24	UP	beta2-Fenestrated Vessels
24301	Lama5	Itgb8	Lama5-Itgb8	beta 2	Fenestrated Vessels	0	0.00439102	0.00439102	2.18654e-10	F12 vs F24	UP	beta2-Fenestrated Vessels
19971	Sema5b	Plxna1	Sema5b-Plxna1	beta 2	Fenestrated Vessels	0.00164666	0.00583069	0.00418404	7.7637e-06	F12 vs F24	UP	beta2-Fenestrated Vessels
17601	Efnb2	Ephb3	Efnb2-Ephb3	beta 2	Fenestrated Vessels	0	0.00417506	0.00417506	0	F12 vs F24	UP	beta2-Fenestrated Vessels
15552	Col9a2	Sdc4	Col9a2-Sdc4	beta 2	Fenestrated Vessels	0	0.00410308	0.00410308	1.22924e-12	F12 vs F24	UP	beta2-Fenestrated Vessels
12942	Col4a2	Itga3	Col4a2-Itga3	beta 2	Fenestrated Vessels	0.00226415	0.00619061	0.00392646	0.00387336	F12 vs F24	UP	beta2-Fenestrated Vessels
14841	Col2a1	Cd44	Col2a1-Cd44	beta 2	Fenestrated Vessels	0	0.00388713	0.00388713	2.55506e-11	F12 vs F24	UP	beta2-Fenestrated Vessels
16621	Entpd1	Adora1	Entpd1-Adora1	beta 2	Fenestrated Vessels	0	0.00381515	0.00381515	4.77043e-06	F12 vs F24	UP	beta2-Fenestrated Vessels
12521	Lama3	Itga1	Lama3-Itga1	beta 2	Fenestrated Vessels	0	0.00381515	0.00381515	4.32106e-06	F12 vs F24	UP	beta2-Fenestrated Vessels
15191	Col4a6	Sdc1	Col4a6-Sdc1	beta 2	Fenestrated Vessels	0	0.00374316	0.00374316	6.59156e-07	F12 vs F24	UP	beta2-Fenestrated Vessels
21651	Col4a6	Itgb8	Col4a6-Itgb8	beta 2	Fenestrated Vessels	0	0.00374316	0.00374316	6.59156e-07	F12 vs F24	UP	beta2-Fenestrated Vessels
12772	Lama5	Itga3	Lama5-Itga3	beta 2	Fenestrated Vessels	0.00507719	0.00878203	0.00370485	0.0359903	F12 vs F24	UP	beta2-Fenestrated Vessels
13151	Lamb3	Itga6	Lamb3-Itga6	beta 2	Fenestrated Vessels	0.00178388	0.00539879	0.00361491	0.0114324	F12 vs F24	UP	beta2-Fenestrated Vessels
6251	Igf2	Itga6	Igf2-Itga6	beta 2	Fenestrated Vessels	0	0.00359919	0.00359919	3.34643e-06	F12 vs F24	UP	beta2-Fenestrated Vessels
22371	Ebi3	Il6st	Ebi3-Il6st	beta 2	Fenestrated Vessels	0.000480274	0.0040311	0.00355082	9.89761e-07	F12 vs F24	UP	beta2-Fenestrated Vessels
15342	Thbs1	Sdc1	Thbs1-Sdc1	beta 2	Fenestrated Vessels	0	0.00352721	0.00352721	0.0431717	F12 vs F24	UP	beta2-Fenestrated Vessels
15121	Col1a2	Sdc1	Col1a2-Sdc1	beta 2	Fenestrated Vessels	0	0.00331126	0.00331126	9.46363e-08	F12 vs F24	UP	beta2-Fenestrated Vessels
21161	Col1a2	Itgb8	Col1a2-Itgb8	beta 2	Fenestrated Vessels	0	0.00331126	0.00331126	9.46363e-08	F12 vs F24	UP	beta2-Fenestrated Vessels
16381	Lamb3	Dag1	Lamb3-Dag1	beta 2	Fenestrated Vessels	0.00137221	0.00453498	0.00316277	0.000501145	F12 vs F24	UP	beta2-Fenestrated Vessels
5471	Fgf2	Fgfr2	Fgf2-Fgfr2	beta 2	Fenestrated Vessels	0	0.00309531	0.00309531	3.66374e-15	F12 vs F24	UP	beta2-Fenestrated Vessels
15151	Col4a2	Sdc1	Col4a2-Sdc1	beta 2	Fenestrated Vessels	0	0.00309531	0.00309531	9.57578e-08	F12 vs F24	UP	beta2-Fenestrated Vessels
19502	Jag1	Notch3	Jag1-Notch3	beta 2	Fenestrated Vessels	0	0.00309531	0.00309531	0.0286311	F12 vs F24	UP	beta2-Fenestrated Vessels
21371	Col4a2	Itgb8	Col4a2-Itgb8	beta 2	Fenestrated Vessels	0	0.00309531	0.00309531	9.57578e-08	F12 vs F24	UP	beta2-Fenestrated Vessels
15161	Col4a3	Sdc1	Col4a3-Sdc1	beta 2	Fenestrated Vessels	0	0.00302332	0.00302332	1.12391e-05	F12 vs F24	UP	beta2-Fenestrated Vessels
21441	Col4a3	Itgb8	Col4a3-Itgb8	beta 2	Fenestrated Vessels	0	0.00302332	0.00302332	1.12391e-05	F12 vs F24	UP	beta2-Fenestrated Vessels
4972	Wnt5b	Fzd6	Wnt5b-Fzd6	beta 2	Fenestrated Vessels	0.000343053	0.00323927	0.00289622	0.00126277	F12 vs F24	UP	beta2-Fenestrated Vessels
6201	Igf2	Igf1r	Igf2-Igf1r	beta 2	Fenestrated Vessels	0	0.00273539	0.00273539	1.99598e-11	F12 vs F24	UP	beta2-Fenestrated Vessels
14981	Col9a2	Cd44	Col9a2-Cd44	beta 2	Fenestrated Vessels	0	0.00273539	0.00273539	1.99598e-11	F12 vs F24	UP	beta2-Fenestrated Vessels
17031	Nfasc	Cntn1	Nfasc-Cntn1	beta 2	Fenestrated Vessels	0	0.00273539	0.00273539	7.21301e-12	F12 vs F24	UP	beta2-Fenestrated Vessels
26071	Tnxb	Itgb3	Tnxb-Itgb3	beta 2	Fenestrated Vessels	0.00102916	0.00374316	0.002714	2.89811e-05	F12 vs F24	UP	beta2-Fenestrated Vessels
5201	Btc	Erbb2	Btc-Erbb2	beta 2	Fenestrated Vessels	0.000891938	0.00359919	0.00270726	3.64708e-06	F12 vs F24	UP	beta2-Fenestrated Vessels
14241	Fn1	Itga2b	Fn1-Itga2b	beta 2	Fenestrated Vessels	0	0.0026634	0.0026634	4.42808e-11	F12 vs F24	UP	beta2-Fenestrated Vessels
15291	Fn1	Sdc1	Fn1-Sdc1	beta 2	Fenestrated Vessels	0	0.0026634	0.0026634	0.000495561	F12 vs F24	UP	beta2-Fenestrated Vessels
22491	Fn1	Itgb7	Fn1-Itgb7	beta 2	Fenestrated Vessels	0	0.0026634	0.0026634	4.42808e-11	F12 vs F24	UP	beta2-Fenestrated Vessels
22531	Fn1	Itgb8	Fn1-Itgb8	beta 2	Fenestrated Vessels	0	0.0026634	0.0026634	0.000495561	F12 vs F24	UP	beta2-Fenestrated Vessels
2551	Sema4a	Plxna1	Sema4a-Plxna1	beta 2	Fenestrated Vessels	0.00123499	0.00388713	0.00265214	4.99588e-05	F12 vs F24	UP	beta2-Fenestrated Vessels
8671	Angptl2	Tlr4	Angptl2-Tlr4	beta 2	Fenestrated Vessels	0	0.00259142	0.00259142	2.74136e-05	F12 vs F24	UP	beta2-Fenestrated Vessels
15591	Tnr	Sdc4	Tnr-Sdc4	beta 2	Fenestrated Vessels	0	0.00259142	0.00259142	9.7973e-11	F12 vs F24	UP	beta2-Fenestrated Vessels
25431	Sema3f	Plxna1	Sema3f-Plxna1	beta 2	Fenestrated Vessels	0.00288165	0.00539879	0.00251714	0.0232156	F12 vs F24	UP	beta2-Fenestrated Vessels
26141	Vcam1	Itgb7	Vcam1-Itgb7	beta 2	Fenestrated Vessels	0	0.0022315	0.0022315	5.36871e-07	F12 vs F24	UP	beta2-Fenestrated Vessels
13061	Col9a2	Itga3	Col9a2-Itga3	beta 2	Fenestrated Vessels	0.000548885	0.00273539	0.0021865	0.00470283	F12 vs F24	UP	beta2-Fenestrated Vessels
243	Wnt4	Fzd3	Wnt4-Fzd3	beta 2	Fenestrated Vessels	0	0.00215952	0.00215952	0.0119331	F12 vs F24	UP	beta2-Fenestrated Vessels
1550	Col6a3	Sdc4	Col6a3-Sdc4	beta 2	Fenestrated Vessels	0	0.00215952	0.00215952	0.000123272	F12 vs F24	UP	beta2-Fenestrated Vessels
23191	Ifng	Ifngr2	Ifng-Ifngr2	beta 2	Fenestrated Vessels	0	0.00215952	0.00215952	2.17085e-05	F12 vs F24	UP	beta2-Fenestrated Vessels
19182	Nectin1	Cadm3	Nectin1-Cadm3	beta 2	Fenestrated Vessels	0	0.00201555	0.00201555	0.000924213	F12 vs F24	UP	beta2-Fenestrated Vessels
13661	Lamb3	Itga9	Lamb3-Itga9	beta 2	Fenestrated Vessels	0.000411664	0.00237547	0.0019638	0.000195216	F12 vs F24	UP	beta2-Fenestrated Vessels
245	Wnt4	Fzd5	Wnt4-Fzd5	beta 2	Fenestrated Vessels	0.000205832	0.00215952	0.00195368	0.0217899	F12 vs F24	UP	beta2-Fenestrated Vessels
15131	Col2a1	Sdc1	Col2a1-Sdc1	beta 2	Fenestrated Vessels	0	0.00194356	0.00194356	0.000259147	F12 vs F24	UP	beta2-Fenestrated Vessels
15631	Thbs2	Sdc4	Thbs2-Sdc4	beta 2	Fenestrated Vessels	0	0.00194356	0.00194356	3.44888e-05	F12 vs F24	UP	beta2-Fenestrated Vessels
21231	Col2a1	Itgb8	Col2a1-Itgb8	beta 2	Fenestrated Vessels	0	0.00194356	0.00194356	0.000259147	F12 vs F24	UP	beta2-Fenestrated Vessels
25261	Sema3c	Plxna1	Sema3c-Plxna1	beta 2	Fenestrated Vessels	0.0013036	0.00323927	0.00193567	0.00591582	F12 vs F24	UP	beta2-Fenestrated Vessels
19651	Nrxn3	Nlgn3	Nrxn3-Nlgn3	beta 2	Fenestrated Vessels	0	0.00187158	0.00187158	0.0049376	F12 vs F24	UP	beta2-Fenestrated Vessels
14301	Tnxb	Itga2b	Tnxb-Itga2b	beta 2	Fenestrated Vessels	0	0.00187158	0.00187158	1.43405e-08	F12 vs F24	UP	beta2-Fenestrated Vessels
15331	Tnxb	Sdc1	Tnxb-Sdc1	beta 2	Fenestrated Vessels	0	0.00187158	0.00187158	1.145e-05	F12 vs F24	UP	beta2-Fenestrated Vessels
19641	Nrxn3	Nlgn2	Nrxn3-Nlgn2	beta 2	Fenestrated Vessels	0	0.00187158	0.00187158	0.0049376	F12 vs F24	UP	beta2-Fenestrated Vessels
25181	Sema3b	Plxna1	Sema3b-Plxna1	beta 2	Fenestrated Vessels	0.000548885	0.00237547	0.00182658	2.91748e-05	F12 vs F24	UP	beta2-Fenestrated Vessels
13101	Lama3	Itga6	Lama3-Itga6	beta 2	Fenestrated Vessels	0	0.0017996	0.0017996	0.00175919	F12 vs F24	UP	beta2-Fenestrated Vessels
8501	Spp1	Cd44	Spp1-Cd44	beta 2	Fenestrated Vessels	0	0.00158365	0.00158365	0.000117675	F12 vs F24	UP	beta2-Fenestrated Vessels
16331	Lama3	Dag1	Lama3-Dag1	beta 2	Fenestrated Vessels	0	0.00151166	0.00151166	0.00126724	F12 vs F24	UP	beta2-Fenestrated Vessels
26021	Tnr	Itgb3	Tnr-Itgb3	beta 2	Fenestrated Vessels	0.000274443	0.00172761	0.00145317	9.86251e-05	F12 vs F24	UP	beta2-Fenestrated Vessels
14931	Col6a3	Cd44	Col6a3-Cd44	beta 2	Fenestrated Vessels	0	0.00143968	0.00143968	0.000398727	F12 vs F24	UP	beta2-Fenestrated Vessels
530	Nrg1	Erbb2	Nrg1-Erbb2	beta 2	Fenestrated Vessels	0.000205832	0.00158365	0.00137781	0.0055569	F12 vs F24	UP	beta2-Fenestrated Vessels
2503	Nrg1	Itgb3	Nrg1-Itgb3	beta 2	Fenestrated Vessels	0.000205832	0.00158365	0.00137781	0.0055569	F12 vs F24	UP	beta2-Fenestrated Vessels
1527	Col9a2	Sdc1	Col9a2-Sdc1	beta 2	Fenestrated Vessels	0	0.00136769	0.00136769	0.000280743	F12 vs F24	UP	beta2-Fenestrated Vessels
2221	Col9a2	Itgb8	Col9a2-Itgb8	beta 2	Fenestrated Vessels	0	0.00136769	0.00136769	0.000280743	F12 vs F24	UP	beta2-Fenestrated Vessels
1111	Gdf9	Acvr1b	Gdf9-Acvr1b	beta 2	Fenestrated Vessels	0.000823328	0.00215952	0.00133619	0.00401587	F12 vs F24	UP	beta2-Fenestrated Vessels
25581	Spp1	Itgb3	Spp1-Itgb3	beta 2	Fenestrated Vessels	0.000274443	0.00158365	0.0013092	0.00604716	F12 vs F24	UP	beta2-Fenestrated Vessels
6211	Igf2	Igf2r	Igf2-Igf2r	beta 2	Fenestrated Vessels	0	0.00129571	0.00129571	3.28614e-06	F12 vs F24	UP	beta2-Fenestrated Vessels
702	Ccl17	Ackr1	Ccl17-Ackr1	beta 2	Fenestrated Vessels	0	0.00107976	0.00107976	0.000759983	F12 vs F24	UP	beta2-Fenestrated Vessels
20341	Bmp2	Acvr2b	Bmp2-Acvr2b	beta 2	Fenestrated Vessels	0	0.00107976	0.00107976	0.00451539	F12 vs F24	UP	beta2-Fenestrated Vessels
4961	Wnt5b	Fzd5	Wnt5b-Fzd5	beta 2	Fenestrated Vessels	6.86106e-05	0.00107976	0.00101115	0.0203667	F12 vs F24	UP	beta2-Fenestrated Vessels
5681	Fgf22	Fgfr2	Fgf22-Fgfr2	beta 2	Fenestrated Vessels	0	0.00100777	0.00100777	6.09738e-06	F12 vs F24	UP	beta2-Fenestrated Vessels
24812	Lif	Il6st	Lif-Il6st	beta 2	Fenestrated Vessels	0	0.00100777	0.00100777	0.0448828	F12 vs F24	UP	beta2-Fenestrated Vessels
491	Wnt5b	Fzd1	Wnt5b-Fzd1	beta 2	Fenestrated Vessels	0.000205832	0.00107976	0.000873926	0.0183938	F12 vs F24	UP	beta2-Fenestrated Vessels
14281	Tnr	Itga2b	Tnr-Itga2b	beta 2	Fenestrated Vessels	0	0.000863807	0.000863807	0.000143899	F12 vs F24	UP	beta2-Fenestrated Vessels
15311	Tnr	Sdc1	Tnr-Sdc1	beta 2	Fenestrated Vessels	0	0.000863807	0.000863807	0.000676955	F12 vs F24	UP	beta2-Fenestrated Vessels
761	Ebi3	Il27ra	Ebi3-Il27ra	beta 2	Fenestrated Vessels	6.86106e-05	0.000863807	0.000795196	0.0145489	F12 vs F24	UP	beta2-Fenestrated Vessels
13611	Lama3	Itga9	Lama3-Itga9	beta 2	Fenestrated Vessels	0	0.000791823	0.000791823	0.00408069	F12 vs F24	UP	beta2-Fenestrated Vessels
23691	Inhba	Acvr2b	Inhba-Acvr2b	beta 2	Fenestrated Vessels	0	0.000719839	0.000719839	0.00210512	F12 vs F24	UP	beta2-Fenestrated Vessels
25351	Sema3d	Plxna1	Sema3d-Plxna1	beta 2	Fenestrated Vessels	0	0.000647855	0.000647855	0.00174291	F12 vs F24	UP	beta2-Fenestrated Vessels
2538	Sema3d	Plxna4	Sema3d-Plxna4	beta 2	Fenestrated Vessels	0	0.000647855	0.000647855	0.0160927	F12 vs F24	UP	beta2-Fenestrated Vessels
25141	Sema3a	Plxna1	Sema3a-Plxna1	beta 2	Fenestrated Vessels	6.86106e-05	0.000647855	0.000579244	0.0297817	F12 vs F24	UP	beta2-Fenestrated Vessels
12091	Lgals9	Cd44	Lgals9-Cd44	beta 2	Fenestrated Vessels	0	0.000575871	0.000575871	0.00101211	F12 vs F24	UP	beta2-Fenestrated Vessels
25111	Postn	Itgb5	Postn-Itgb5	beta 2	Fenestrated Vessels	0	0.000503887	0.000503887	0.00899279	F12 vs F24	UP	beta2-Fenestrated Vessels
1282	Nodal	Acvr1b	Nodal-Acvr1b	beta 2	Fenestrated Vessels	0	0.000431903	0.000431903	0.00559148	F12 vs F24	UP	beta2-Fenestrated Vessels
15011	Lama2	Cd44	Lama2-Cd44	beta 2	Fenestrated Vessels	0	0.000431903	0.000431903	0.00559148	F12 vs F24	UP	beta2-Fenestrated Vessels
15071	Lamb3	Cd44	Lamb3-Cd44	beta 2	Fenestrated Vessels	0	0.000431903	0.000431903	0.00559148	F12 vs F24	UP	beta2-Fenestrated Vessels
15481	Col6a1	Sdc4	Col6a1-Sdc4	beta 2	Fenestrated Vessels	0	0.000431903	0.000431903	0.00559148	F12 vs F24	UP	beta2-Fenestrated Vessels
2020	Amh	Acvr1	Amh-Acvr1	beta 2	Fenestrated Vessels	0	0.000431903	0.000431903	0.0437505	F12 vs F24	UP	beta2-Fenestrated Vessels
4981	Wnt5b	Fzd7	Wnt5b-Fzd7	beta 2	Fenestrated Vessels	0	0.000359919	0.000359919	0.0131559	F12 vs F24	UP	beta2-Fenestrated Vessels
1765	Efnb3	Ephb3	Efnb3-Ephb3	beta 2	Fenestrated Vessels	0	0.000359919	0.000359919	0.0448397	F12 vs F24	UP	beta2-Fenestrated Vessels
1808	L1cam	L1cam	L1cam-L1cam	beta 2	Fenestrated Vessels	0	0.000359919	0.000359919	0.0448397	F12 vs F24	UP	beta2-Fenestrated Vessels
2040	Bmp4	Acvr2b	Bmp4-Acvr2b	beta 2	Fenestrated Vessels	0	0.000359919	0.000359919	0.0448397	F12 vs F24	UP	beta2-Fenestrated Vessels
2055	Bmp6	Acvr2b	Bmp6-Acvr2b	beta 2	Fenestrated Vessels	0	0.000359919	0.000359919	0.0448397	F12 vs F24	UP	beta2-Fenestrated Vessels
2391	L1cam	Itgb7	L1cam-Itgb7	beta 2	Fenestrated Vessels	0	0.000359919	0.000359919	0.0448397	F12 vs F24	UP	beta2-Fenestrated Vessels
2495	Nodal	Acvr2a	Nodal-Acvr2a	beta 2	Fenestrated Vessels	0	0.000359919	0.000359919	0.0448397	F12 vs F24	UP	beta2-Fenestrated Vessels
2497	Nodal	Acvr2b	Nodal-Acvr2b	beta 2	Fenestrated Vessels	0	0.000359919	0.000359919	0.0448397	F12 vs F24	UP	beta2-Fenestrated Vessels
14911	Col6a1	Cd44	Col6a1-Cd44	beta 2	Fenestrated Vessels	0	0.000287936	0.000287936	0.0310171	F12 vs F24	UP	beta2-Fenestrated Vessels
23251	Igf2	Itgb3	Igf2-Itgb3	beta 2	Fenestrated Vessels	0	0.000287936	0.000287936	0.0310171	F12 vs F24	UP	beta2-Fenestrated Vessels
8972	Ptn	Itgav	Ptn-Itgav	beta 2	Fenestrated Vessels	1.73365	0	-1.73365	0	F12 vs F24	DOWN	beta2-Fenestrated Vessels
8942	Ptn	Sdc2	Ptn-Sdc2	beta 2	Fenestrated Vessels	2.60048	0.890225	-1.71026	0	F12 vs F24	DOWN	beta2-Fenestrated Vessels
19342	Dlk1	Notch2	Dlk1-Notch2	beta 2	Fenestrated Vessels	0.312041	0	-0.312041	2.68674e-12	F12 vs F24	DOWN	beta2-Fenestrated Vessels
17451	Efna5	Epha2	Efna5-Epha2	beta 2	Fenestrated Vessels	0.451321	0.204722	-0.246599	0	F12 vs F24	DOWN	beta2-Fenestrated Vessels
17472	Efna5	Epha4	Efna5-Epha4	beta 2	Fenestrated Vessels	0.369262	0.170602	-0.198661	0	F12 vs F24	DOWN	beta2-Fenestrated Vessels
9231	Edn2	Ednrb	Edn2-Ednrb	beta 2	Fenestrated Vessels	0.158491	0.0100777	-0.148413	2.27782e-09	F12 vs F24	DOWN	beta2-Fenestrated Vessels
8841	Mdk	Sdc2	Mdk-Sdc2	beta 2	Fenestrated Vessels	0.229091	0.100274	-0.128817	0	F12 vs F24	DOWN	beta2-Fenestrated Vessels
11062	Enho	Gpr19	Enho-Gpr19	beta 2	Fenestrated Vessels	0.126655	0	-0.126655	0	F12 vs F24	DOWN	beta2-Fenestrated Vessels
201	Tgfb2	Tgfbr1	Tgfb2-Tgfbr1	beta 2	Fenestrated Vessels	0.308679	0.194644	-0.114035	0	F12 vs F24	DOWN	beta2-Fenestrated Vessels
16842	Cdh2	Cdh2	Cdh2-Cdh2	beta 2	Fenestrated Vessels	0.106621	0	-0.106621	2.44249e-15	F12 vs F24	DOWN	beta2-Fenestrated Vessels
11441	Psap	Gpr37	Psap-Gpr37	beta 2	Fenestrated Vessels	0.381475	0.29499	-0.0864852	0.000360861	F12 vs F24	DOWN	beta2-Fenestrated Vessels
1131	Gdf11	Tgfbr1	Gdf11-Tgfbr1	beta 2	Fenestrated Vessels	0.146415	0.0719839	-0.0744312	0	F12 vs F24	DOWN	beta2-Fenestrated Vessels
17521	Efnb1	Epha4	Efnb1-Epha4	beta 2	Fenestrated Vessels	0.143877	0.0788223	-0.0650542	4.67359e-12	F12 vs F24	DOWN	beta2-Fenestrated Vessels
19691	Pecam1	Pecam1	Pecam1-Pecam1	beta 2	Fenestrated Vessels	0.0658662	0.00978981	-0.0560764	6.74349e-13	F12 vs F24	DOWN	beta2-Fenestrated Vessels
17932	Jam2	Itgav	Jam2-Itgav	beta 2	Fenestrated Vessels	0.050223	0	-0.050223	0	F12 vs F24	DOWN	beta2-Fenestrated Vessels
1161	Gdf15	Tgfbr2	Gdf15-Tgfbr2	beta 2	Fenestrated Vessels	0.0946827	0.04463	-0.0500527	1.29368e-09	F12 vs F24	DOWN	beta2-Fenestrated Vessels
20061	Sema6a	Plxna4	Sema6a-Plxna4	beta 2	Fenestrated Vessels	0.0857633	0.0393032	-0.0464601	0	F12 vs F24	DOWN	beta2-Fenestrated Vessels
21102	Col1a2	Itgb1	Col1a2-Itgb1	beta 2	Fenestrated Vessels	0.294477	0.248344	-0.0461325	0.000760056	F12 vs F24	DOWN	beta2-Fenestrated Vessels
17441	Efna5	Epha1	Efna5-Epha1	beta 2	Fenestrated Vessels	0.0410292	0	-0.0410292	0	F12 vs F24	DOWN	beta2-Fenestrated Vessels
13162	Lamc1	Itga6	Lamc1-Itga6	beta 2	Fenestrated Vessels	0.287204	0.246545	-0.0406593	0.0105875	F12 vs F24	DOWN	beta2-Fenestrated Vessels
19131	Ncam1	Fgfr1	Ncam1-Fgfr1	beta 2	Fenestrated Vessels	0.0948885	0.0601785	-0.03471	3.72848e-07	F12 vs F24	DOWN	beta2-Fenestrated Vessels
17941	Jam3	Itgam	Jam3-Itgam	beta 2	Fenestrated Vessels	0.0340995	0	-0.0340995	0	F12 vs F24	DOWN	beta2-Fenestrated Vessels
24472	Lamb2	Itgb4	Lamb2-Itgb4	beta 2	Fenestrated Vessels	0.0339623	0	-0.0339623	0	F12 vs F24	DOWN	beta2-Fenestrated Vessels
24632	Lamc1	Itgb4	Lamc1-Itgb4	beta 2	Fenestrated Vessels	0.0331389	0	-0.0331389	0	F12 vs F24	DOWN	beta2-Fenestrated Vessels
4882	Wnt5a	Fzd8	Wnt5a-Fzd8	beta 2	Fenestrated Vessels	0.0467238	0.0141088	-0.032615	0	F12 vs F24	DOWN	beta2-Fenestrated Vessels
11202	Grn	Sort1	Grn-Sort1	beta 2	Fenestrated Vessels	0.180583	0.151166	-0.0294171	4.40366e-05	F12 vs F24	DOWN	beta2-Fenestrated Vessels
14591	Col4a5	Itgav	Col4a5-Itgav	beta 2	Fenestrated Vessels	0.0281304	0	-0.0281304	0	F12 vs F24	DOWN	beta2-Fenestrated Vessels
4902	Wnt5a	Mcam	Wnt5a-Mcam	beta 2	Fenestrated Vessels	0.295918	0.268068	-0.0278497	0.0143687	F12 vs F24	DOWN	beta2-Fenestrated Vessels
6231	Igf1	Itga6	Igf1-Itga6	beta 2	Fenestrated Vessels	0.0463808	0.0197956	-0.0265852	2.37795e-08	F12 vs F24	DOWN	beta2-Fenestrated Vessels
14521	Col1a1	Itgav	Col1a1-Itgav	beta 2	Fenestrated Vessels	0.026072	0	-0.026072	0	F12 vs F24	DOWN	beta2-Fenestrated Vessels
15731	Lamb2	Sv2a	Lamb2-Sv2a	beta 2	Fenestrated Vessels	0.0226415	0	-0.0226415	0	F12 vs F24	DOWN	beta2-Fenestrated Vessels
14472	Lamb2	Itgav	Lamb2-Itgav	beta 2	Fenestrated Vessels	0.0226415	0	-0.0226415	0	F12 vs F24	DOWN	beta2-Fenestrated Vessels
13121	Lama5	Itga6	Lama5-Itga6	beta 2	Fenestrated Vessels	0.132007	0.109775	-0.0222315	0.00817146	F12 vs F24	DOWN	beta2-Fenestrated Vessels
14492	Lamc1	Itgav	Lamc1-Itgav	beta 2	Fenestrated Vessels	0.0220926	0	-0.0220926	0	F12 vs F24	DOWN	beta2-Fenestrated Vessels
15751	Lamc1	Sv2a	Lamc1-Sv2a	beta 2	Fenestrated Vessels	0.0220926	0	-0.0220926	0	F12 vs F24	DOWN	beta2-Fenestrated Vessels
5661	Fgf10	Fgfr1	Fgf10-Fgfr1	beta 2	Fenestrated Vessels	0.066072	0.044486	-0.021586	0.000217054	F12 vs F24	DOWN	beta2-Fenestrated Vessels
25671	Tgfb1	Tgfbr2	Tgfb1-Tgfbr2	beta 2	Fenestrated Vessels	0.0568096	0.035704	-0.0211056	0.00678048	F12 vs F24	DOWN	beta2-Fenestrated Vessels
21662	Col6a1	Itgb1	Col6a1-Itgb1	beta 2	Fenestrated Vessels	0.0318353	0.0107976	-0.0210378	6.50513e-12	F12 vs F24	DOWN	beta2-Fenestrated Vessels
6841	Ccl27a	Ccr10	Ccl27a-Ccr10	beta 2	Fenestrated Vessels	0.0196226	0	-0.0196226	0	F12 vs F24	DOWN	beta2-Fenestrated Vessels
7432	Il15	Il15ra	Il15-Il15ra	beta 2	Fenestrated Vessels	0.0296398	0.0107256	-0.0189142	6.04233e-10	F12 vs F24	DOWN	beta2-Fenestrated Vessels
21802	Col6a3	Itgb1	Col6a3-Itgb1	beta 2	Fenestrated Vessels	0.0716295	0.0539879	-0.0176416	0.00723893	F12 vs F24	DOWN	beta2-Fenestrated Vessels
131	Npy	Pgr15l	Npy-Pgr15l	beta 2	Fenestrated Vessels	0.0170154	0	-0.0170154	0	F12 vs F24	DOWN	beta2-Fenestrated Vessels
8722	Angptl4	Itgav	Angptl4-Itgav	beta 2	Fenestrated Vessels	0.016741	0	-0.016741	0	F12 vs F24	DOWN	beta2-Fenestrated Vessels
4822	Wnt5a	Fzd2	Wnt5a-Fzd2	beta 2	Fenestrated Vessels	0.0155746	0	-0.0155746	1.03206e-12	F12 vs F24	DOWN	beta2-Fenestrated Vessels
14202	Thbs3	Itgav	Thbs3-Itgav	beta 2	Fenestrated Vessels	0.0153688	0	-0.0153688	0	F12 vs F24	DOWN	beta2-Fenestrated Vessels
24312	Lama5	Itgb4	Lama5-Itgb4	beta 2	Fenestrated Vessels	0.0152316	0	-0.0152316	0	F12 vs F24	DOWN	beta2-Fenestrated Vessels
16891	Cdh5	Cdh5	Cdh5-Cdh5	beta 2	Fenestrated Vessels	0.0233276	0.00813418	-0.0151934	0.0430038	F12 vs F24	DOWN	beta2-Fenestrated Vessels
13772	Col4a5	Itga10	Col4a5-Itga10	beta 2	Fenestrated Vessels	0.0140652	0	-0.0140652	3.48166e-13	F12 vs F24	DOWN	beta2-Fenestrated Vessels
12192	Col6a1	Itga1	Col6a1-Itga1	beta 2	Fenestrated Vessels	0.0214065	0.00763029	-0.0137762	1.18557e-07	F12 vs F24	DOWN	beta2-Fenestrated Vessels
1757	Efnb2	Epha4	Efnb2-Epha4	beta 2	Fenestrated Vessels	0.0345798	0.0208753	-0.0137044	0.0012872	F12 vs F24	DOWN	beta2-Fenestrated Vessels
11512	Rarres2	Gpr1	Rarres2-Gpr1	beta 2	Fenestrated Vessels	0.066964	0.0533401	-0.0136239	0.00261541	F12 vs F24	DOWN	beta2-Fenestrated Vessels
71	Npy	Npy1r	Npy-Npy1r	beta 2	Fenestrated Vessels	0.0170154	0.00352721	-0.0134882	0	F12 vs F24	DOWN	beta2-Fenestrated Vessels
14581	Col4a4	Itgav	Col4a4-Itgav	beta 2	Fenestrated Vessels	0.0134477	0	-0.0134477	0	F12 vs F24	DOWN	beta2-Fenestrated Vessels
20471	Bmp5	Bmpr2	Bmp5-Bmpr2	beta 2	Fenestrated Vessels	0.0131732	0	-0.0131732	1.20171e-12	F12 vs F24	DOWN	beta2-Fenestrated Vessels
13702	Col1a1	Itga10	Col1a1-Itga10	beta 2	Fenestrated Vessels	0.013036	0	-0.013036	1.0151e-08	F12 vs F24	DOWN	beta2-Fenestrated Vessels
8762	Angptl4	Sdc2	Angptl4-Sdc2	beta 2	Fenestrated Vessels	0.0251115	0.0125252	-0.0125863	5.22551e-08	F12 vs F24	DOWN	beta2-Fenestrated Vessels
8801	Angpt1	Tek	Angpt1-Tek	beta 2	Fenestrated Vessels	0.0202401	0.00820616	-0.012034	4.61978e-06	F12 vs F24	DOWN	beta2-Fenestrated Vessels
19492	Jag1	Notch2	Jag1-Notch2	beta 2	Fenestrated Vessels	0.0117324	0	-0.0117324	0	F12 vs F24	DOWN	beta2-Fenestrated Vessels
7361	Cx3cl1	Cx3cr1	Cx3cl1-Cx3cr1	beta 2	Fenestrated Vessels	0.010566	0	-0.010566	2.21567e-12	F12 vs F24	DOWN	beta2-Fenestrated Vessels
24162	Lama4	Itgb1	Lama4-Itgb1	beta 2	Fenestrated Vessels	0.0159177	0.00539879	-0.0105189	7.62622e-09	F12 vs F24	DOWN	beta2-Fenestrated Vessels
14452	Lama5	Itgav	Lama5-Itgav	beta 2	Fenestrated Vessels	0.0101544	0	-0.0101544	0	F12 vs F24	DOWN	beta2-Fenestrated Vessels
14532	Col1a2	Itgav	Col1a2-Itgav	beta 2	Fenestrated Vessels	0.0101544	0	-0.0101544	2.22045e-16	F12 vs F24	DOWN	beta2-Fenestrated Vessels
15711	Lama5	Sv2a	Lama5-Sv2a	beta 2	Fenestrated Vessels	0.0101544	0	-0.0101544	0	F12 vs F24	DOWN	beta2-Fenestrated Vessels
17241	Efna2	Epha2	Efna2-Epha2	beta 2	Fenestrated Vessels	0.0264151	0.0164123	-0.0100028	5.82833e-06	F12 vs F24	DOWN	beta2-Fenestrated Vessels
14601	Col4a6	Itgav	Col4a6-Itgav	beta 2	Fenestrated Vessels	0.00974271	0	-0.00974271	0	F12 vs F24	DOWN	beta2-Fenestrated Vessels
14672	Col9a1	Itgav	Col9a1-Itgav	beta 2	Fenestrated Vessels	0.00946827	0	-0.00946827	1.84247e-09	F12 vs F24	DOWN	beta2-Fenestrated Vessels
25461	Sema3f	Plxna4	Sema3f-Plxna4	beta 2	Fenestrated Vessels	0.0144082	0.00539879	-0.00900944	2.33361e-07	F12 vs F24	DOWN	beta2-Fenestrated Vessels
2741	Wnt7b	Fzd4	Wnt7b-Fzd4	beta 2	Fenestrated Vessels	0.00878216	0	-0.00878216	0	F12 vs F24	DOWN	beta2-Fenestrated Vessels
14551	Col4a1	Itgav	Col4a1-Itgav	beta 2	Fenestrated Vessels	0.00864494	0	-0.00864494	0	F12 vs F24	DOWN	beta2-Fenestrated Vessels
8741	Angptl4	Cdh11	Angptl4-Cdh11	beta 2	Fenestrated Vessels	0.0083705	0	-0.0083705	1.19014e-10	F12 vs F24	DOWN	beta2-Fenestrated Vessels
1726	Efna2	Epha4	Efna2-Epha4	beta 2	Fenestrated Vessels	0.0216123	0.0136769	-0.00793541	0.016396	F12 vs F24	DOWN	beta2-Fenestrated Vessels
9892	F2	F2r	F2-F2r	beta 2	Fenestrated Vessels	0.0111149	0.00323927	-0.00787565	2.70674e-10	F12 vs F24	DOWN	beta2-Fenestrated Vessels
1407	Vtn	Itgav	Vtn-Itgav	beta 2	Fenestrated Vessels	0.00768439	0	-0.00768439	0.00542054	F12 vs F24	DOWN	beta2-Fenestrated Vessels
24002	Lama2	Itgb1	Lama2-Itgb1	beta 2	Fenestrated Vessels	0.0238765	0.0161964	-0.00768013	0.00676911	F12 vs F24	DOWN	beta2-Fenestrated Vessels
12532	Lama4	Itga1	Lama4-Itga1	beta 2	Fenestrated Vessels	0.0107033	0.00381515	-0.00688811	7.79069e-06	F12 vs F24	DOWN	beta2-Fenestrated Vessels
14692	Col9a3	Itgav	Col9a3-Itgav	beta 2	Fenestrated Vessels	0.00686106	0	-0.00686106	1.75433e-07	F12 vs F24	DOWN	beta2-Fenestrated Vessels
13762	Col4a4	Itga10	Col4a4-Itga10	beta 2	Fenestrated Vessels	0.00672384	0	-0.00672384	6.16885e-07	F12 vs F24	DOWN	beta2-Fenestrated Vessels
14571	Col4a3	Itgav	Col4a3-Itgav	beta 2	Fenestrated Vessels	0.00658662	0	-0.00658662	4.5115e-12	F12 vs F24	DOWN	beta2-Fenestrated Vessels
20651	Bmp7	Bmpr2	Bmp7-Bmpr2	beta 2	Fenestrated Vessels	0.00658662	0	-0.00658662	0.000162673	F12 vs F24	DOWN	beta2-Fenestrated Vessels
24322	Lamb1	Itgb1	Lamb1-Itgb1	beta 2	Fenestrated Vessels	0.0119383	0.00539879	-0.00653946	1.75963e-05	F12 vs F24	DOWN	beta2-Fenestrated Vessels
14182	Thbs1	Itgav	Thbs1-Itgav	beta 2	Fenestrated Vessels	0.00617496	0	-0.00617496	0.00558901	F12 vs F24	DOWN	beta2-Fenestrated Vessels
24941	Nfasc	Cntnap1	Nfasc-Cntnap1	beta 2	Fenestrated Vessels	0.00590051	0	-0.00590051	0	F12 vs F24	DOWN	beta2-Fenestrated Vessels
23241	Igf1	Itgb4	Igf1-Itgb4	beta 2	Fenestrated Vessels	0.00535163	0	-0.00535163	2.15936e-09	F12 vs F24	DOWN	beta2-Fenestrated Vessels
13111	Lama4	Itga6	Lama4-Itga6	beta 2	Fenestrated Vessels	0.00713551	0.0017996	-0.00533591	6.90138e-06	F12 vs F24	DOWN	beta2-Fenestrated Vessels
13091	Lama2	Itga6	Lama2-Itga6	beta 2	Fenestrated Vessels	0.0107033	0.00539879	-0.00530447	0.00210512	F12 vs F24	DOWN	beta2-Fenestrated Vessels
9701	Sst	Sstr1	Sst-Sstr1	beta 2	Fenestrated Vessels	0.00699828	0.00172761	-0.00527067	6.32716e-13	F12 vs F24	DOWN	beta2-Fenestrated Vessels
13711	Col1a2	Itga10	Col1a2-Itga10	beta 2	Fenestrated Vessels	0.00507719	0	-0.00507719	1.10502e-07	F12 vs F24	DOWN	beta2-Fenestrated Vessels
1762	Efnb3	Epha4	Efnb3-Epha4	beta 2	Fenestrated Vessels	0.00679245	0.0017996	-0.00499286	0.000530501	F12 vs F24	DOWN	beta2-Fenestrated Vessels
14061	Fn1	Itgav	Fn1-Itgav	beta 2	Fenestrated Vessels	0.00493997	0	-0.00493997	0.000384923	F12 vs F24	DOWN	beta2-Fenestrated Vessels
13782	Col4a6	Itga10	Col4a6-Itga10	beta 2	Fenestrated Vessels	0.00487136	0	-0.00487136	2.06588e-06	F12 vs F24	DOWN	beta2-Fenestrated Vessels
13852	Col9a1	Itga10	Col9a1-Itga10	beta 2	Fenestrated Vessels	0.00473413	0	-0.00473413	0.00247302	F12 vs F24	DOWN	beta2-Fenestrated Vessels
14561	Col4a2	Itgav	Col4a2-Itgav	beta 2	Fenestrated Vessels	0.0045283	0	-0.0045283	1.05486e-09	F12 vs F24	DOWN	beta2-Fenestrated Vessels
19	Tgfb1	Tgfbr1	Tgfb1-Tgfbr1	beta 2	Fenestrated Vessels	0.00679245	0.00230348	-0.00448897	5.12811e-05	F12 vs F24	DOWN	beta2-Fenestrated Vessels
13732	Col4a1	Itga10	Col4a1-Itga10	beta 2	Fenestrated Vessels	0.00432247	0	-0.00432247	3.85184e-06	F12 vs F24	DOWN	beta2-Fenestrated Vessels
12552	Lamb1	Itga1	Lamb1-Itga1	beta 2	Fenestrated Vessels	0.00802744	0.00381515	-0.0042123	0.0010626	F12 vs F24	DOWN	beta2-Fenestrated Vessels
8191	Tnf	Tnfrsf1a	Tnf-Tnfrsf1a	beta 2	Fenestrated Vessels	0.00411664	0	-0.00411664	3.38018e-05	F12 vs F24	DOWN	beta2-Fenestrated Vessels
21011	Cntf	Lifr	Cntf-Lifr	beta 2	Fenestrated Vessels	0.00404803	0	-0.00404803	8.00698e-09	F12 vs F24	DOWN	beta2-Fenestrated Vessels
21731	Col6a2	Itgb1	Col6a2-Itgb1	beta 2	Fenestrated Vessels	0.00397942	0	-0.00397942	5.04183e-11	F12 vs F24	DOWN	beta2-Fenestrated Vessels
21941	Col6a5	Itgb1	Col6a5-Itgb1	beta 2	Fenestrated Vessels	0.00397942	0	-0.00397942	5.04183e-11	F12 vs F24	DOWN	beta2-Fenestrated Vessels
23921	Lama1	Itgb1	Lama1-Itgb1	beta 2	Fenestrated Vessels	0.00397942	0	-0.00397942	5.04183e-11	F12 vs F24	DOWN	beta2-Fenestrated Vessels
24642	Lamc2	Itgb1	Lamc2-Itgb1	beta 2	Fenestrated Vessels	0.00397942	0	-0.00397942	0.0213387	F12 vs F24	DOWN	beta2-Fenestrated Vessels
25901	Tnc	Itgb1	Tnc-Itgb1	beta 2	Fenestrated Vessels	0.00397942	0	-0.00397942	5.04183e-11	F12 vs F24	DOWN	beta2-Fenestrated Vessels
16341	Lama4	Dag1	Lama4-Dag1	beta 2	Fenestrated Vessels	0.00548885	0.00151166	-0.00397719	2.18691e-06	F12 vs F24	DOWN	beta2-Fenestrated Vessels
14541	Col2a1	Itgav	Col2a1-Itgav	beta 2	Fenestrated Vessels	0.00370497	0	-0.00370497	1.63882e-09	F12 vs F24	DOWN	beta2-Fenestrated Vessels
16322	Lama2	Dag1	Lama2-Dag1	beta 2	Fenestrated Vessels	0.00823328	0.00453498	-0.00369829	0.00226082	F12 vs F24	DOWN	beta2-Fenestrated Vessels
6221	Igf1	Itgav	Igf1-Itgav	beta 2	Fenestrated Vessels	0.00356775	0	-0.00356775	1.61606e-06	F12 vs F24	DOWN	beta2-Fenestrated Vessels
13131	Lamb1	Itga6	Lamb1-Itga6	beta 2	Fenestrated Vessels	0.00535163	0.0017996	-0.00355203	0.000166382	F12 vs F24	DOWN	beta2-Fenestrated Vessels
17172	Efna1	Epha2	Efna1-Epha2	beta 2	Fenestrated Vessels	0.00830189	0.00475094	-0.00355095	0.000436565	F12 vs F24	DOWN	beta2-Fenestrated Vessels
13872	Col9a3	Itga10	Col9a3-Itga10	beta 2	Fenestrated Vessels	0.00343053	0	-0.00343053	0.0107567	F12 vs F24	DOWN	beta2-Fenestrated Vessels
19401	Dll3	Notch1	Dll3-Notch1	beta 2	Fenestrated Vessels	0.00336192	0	-0.00336192	0.000326007	F12 vs F24	DOWN	beta2-Fenestrated Vessels
19441	Dll4	Notch1	Dll4-Notch1	beta 2	Fenestrated Vessels	0.00336192	0	-0.00336192	1.9299e-08	F12 vs F24	DOWN	beta2-Fenestrated Vessels
13752	Col4a3	Itga10	Col4a3-Itga10	beta 2	Fenestrated Vessels	0.00329331	0	-0.00329331	0.000183416	F12 vs F24	DOWN	beta2-Fenestrated Vessels
17371	Efna4	Epha1	Efna4-Epha1	beta 2	Fenestrated Vessels	0.00315609	0	-0.00315609	2.00506e-13	F12 vs F24	DOWN	beta2-Fenestrated Vessels
10871	Sema3g	Nrp2	Sema3g-Nrp2	beta 2	Fenestrated Vessels	0.00301887	0	-0.00301887	2.06864e-05	F12 vs F24	DOWN	beta2-Fenestrated Vessels
23271	Il10	Il10rb	Il10-Il10rb	beta 2	Fenestrated Vessels	0.00301887	0	-0.00301887	3.48698e-06	F12 vs F24	DOWN	beta2-Fenestrated Vessels
28431	Wnt7b	Lrp5	Wnt7b-Lrp5	beta 2	Fenestrated Vessels	0.00301887	0	-0.00301887	2.88484e-07	F12 vs F24	DOWN	beta2-Fenestrated Vessels
12201	Col6a2	Itga1	Col6a2-Itga1	beta 2	Fenestrated Vessels	0.00267581	0	-0.00267581	3.13735e-07	F12 vs F24	DOWN	beta2-Fenestrated Vessels
12231	Col6a5	Itga1	Col6a5-Itga1	beta 2	Fenestrated Vessels	0.00267581	0	-0.00267581	3.13735e-07	F12 vs F24	DOWN	beta2-Fenestrated Vessels
12501	Lama1	Itga1	Lama1-Itga1	beta 2	Fenestrated Vessels	0.00267581	0	-0.00267581	3.13735e-07	F12 vs F24	DOWN	beta2-Fenestrated Vessels
16361	Lamb1	Dag1	Lamb1-Dag1	beta 2	Fenestrated Vessels	0.00411664	0.00151166	-0.00260498	0.0001593	F12 vs F24	DOWN	beta2-Fenestrated Vessels
14631	Col6a3	Itgav	Col6a3-Itgav	beta 2	Fenestrated Vessels	0.00246998	0	-0.00246998	5.1042e-08	F12 vs F24	DOWN	beta2-Fenestrated Vessels
12491	Fn1	Itga8	Fn1-Itga8	beta 2	Fenestrated Vessels	0.00246998	0	-0.00246998	0.00125721	F12 vs F24	DOWN	beta2-Fenestrated Vessels
17231	Efna2	Epha1	Efna2-Epha1	beta 2	Fenestrated Vessels	0.00240137	0	-0.00240137	7.92884e-09	F12 vs F24	DOWN	beta2-Fenestrated Vessels
13742	Col4a2	Itga10	Col4a2-Itga10	beta 2	Fenestrated Vessels	0.00226415	0	-0.00226415	0.00131163	F12 vs F24	DOWN	beta2-Fenestrated Vessels
2141	Wnt2b	Fzd4	Wnt2b-Fzd4	beta 2	Fenestrated Vessels	0.00219554	0	-0.00219554	1.21724e-07	F12 vs F24	DOWN	beta2-Fenestrated Vessels
5051	Wnt11	Fzd4	Wnt11-Fzd4	beta 2	Fenestrated Vessels	0.00219554	0	-0.00219554	1.21724e-07	F12 vs F24	DOWN	beta2-Fenestrated Vessels
14161	Tnxb	Itgav	Tnxb-Itgav	beta 2	Fenestrated Vessels	0.00205832	0	-0.00205832	3.24264e-05	F12 vs F24	DOWN	beta2-Fenestrated Vessels
7771	Il1b	Il1r1	Il1b-Il1r1	beta 2	Fenestrated Vessels	0.00185249	0	-0.00185249	3.30307e-06	F12 vs F24	DOWN	beta2-Fenestrated Vessels
13721	Col2a1	Itga10	Col2a1-Itga10	beta 2	Fenestrated Vessels	0.00185249	0	-0.00185249	0.000861543	F12 vs F24	DOWN	beta2-Fenestrated Vessels
13081	Lama1	Itga6	Lama1-Itga6	beta 2	Fenestrated Vessels	0.00178388	0	-0.00178388	3.92559e-05	F12 vs F24	DOWN	beta2-Fenestrated Vessels
23282	Il11	Il6st	Il11-Il6st	beta 2	Fenestrated Vessels	0.00144082	0	-0.00144082	0.00522241	F12 vs F24	DOWN	beta2-Fenestrated Vessels
276	Wnt7b	Fzd6	Wnt7b-Fzd6	beta 2	Fenestrated Vessels	0.00137221	0	-0.00137221	0.000400396	F12 vs F24	DOWN	beta2-Fenestrated Vessels
16311	Lama1	Dag1	Lama1-Dag1	beta 2	Fenestrated Vessels	0.00137221	0	-0.00137221	2.31001e-06	F12 vs F24	DOWN	beta2-Fenestrated Vessels
16401	Lamc2	Dag1	Lamc2-Dag1	beta 2	Fenestrated Vessels	0.00137221	0	-0.00137221	0.0126146	F12 vs F24	DOWN	beta2-Fenestrated Vessels
16551	Cd226	Nectin2	Cd226-Nectin2	beta 2	Fenestrated Vessels	0.0013036	0	-0.0013036	0.000112001	F12 vs F24	DOWN	beta2-Fenestrated Vessels
16561	Cd226	Pvr	Cd226-Pvr	beta 2	Fenestrated Vessels	0.00123499	0	-0.00123499	0.000215543	F12 vs F24	DOWN	beta2-Fenestrated Vessels
23411	Il1b	Il1rap	Il1b-Il1rap	beta 2	Fenestrated Vessels	0.00123499	0	-0.00123499	2.66651e-05	F12 vs F24	DOWN	beta2-Fenestrated Vessels
24071	Lama2	Itgb4	Lama2-Itgb4	beta 2	Fenestrated Vessels	0.00123499	0	-0.00123499	8.50808e-05	F12 vs F24	DOWN	beta2-Fenestrated Vessels
13811	Col6a3	Itga10	Col6a3-Itga10	beta 2	Fenestrated Vessels	0.00123499	0	-0.00123499	0.0017456	F12 vs F24	DOWN	beta2-Fenestrated Vessels
431	Gdf5	Bmpr1a	Gdf5-Bmpr1a	beta 2	Fenestrated Vessels	0.00109777	0	-0.00109777	0.00737252	F12 vs F24	DOWN	beta2-Fenestrated Vessels
14191	Thbs2	Itgav	Thbs2-Itgav	beta 2	Fenestrated Vessels	0.00109777	0	-0.00109777	0.0176481	F12 vs F24	DOWN	beta2-Fenestrated Vessels
14611	Col6a1	Itgav	Col6a1-Itgav	beta 2	Fenestrated Vessels	0.00109777	0	-0.00109777	0.00655349	F12 vs F24	DOWN	beta2-Fenestrated Vessels
14681	Col9a2	Itgav	Col9a2-Itgav	beta 2	Fenestrated Vessels	0.00109777	0	-0.00109777	0.00827413	F12 vs F24	DOWN	beta2-Fenestrated Vessels
23591	Il33	Il1rap	Il33-Il1rap	beta 2	Fenestrated Vessels	0.00109777	0	-0.00109777	0.00655349	F12 vs F24	DOWN	beta2-Fenestrated Vessels
13341	Tnxb	Itga8	Tnxb-Itga8	beta 2	Fenestrated Vessels	0.00102916	0	-0.00102916	8.36713e-06	F12 vs F24	DOWN	beta2-Fenestrated Vessels
19431	Dll3	Notch4	Dll3-Notch4	beta 2	Fenestrated Vessels	0.00102916	0	-0.00102916	0.0350418	F12 vs F24	DOWN	beta2-Fenestrated Vessels
19471	Dll4	Notch4	Dll4-Notch4	beta 2	Fenestrated Vessels	0.00102916	0	-0.00102916	0.000870464	F12 vs F24	DOWN	beta2-Fenestrated Vessels
8621	Retn	Cap1	Retn-Cap1	beta 2	Fenestrated Vessels	0.000960549	0	-0.000960549	0.000201197	F12 vs F24	DOWN	beta2-Fenestrated Vessels
2701	Wnt7b	Fzd1	Wnt7b-Fzd1	beta 2	Fenestrated Vessels	0.000823328	0	-0.000823328	0.00262304	F12 vs F24	DOWN	beta2-Fenestrated Vessels
278	Wnt7b	Fzd8	Wnt7b-Fzd8	beta 2	Fenestrated Vessels	0.000823328	0	-0.000823328	0.00585175	F12 vs F24	DOWN	beta2-Fenestrated Vessels
7571	Il11	Il11ra1	Il11-Il11ra1	beta 2	Fenestrated Vessels	0.000823328	0	-0.000823328	0.0226935	F12 vs F24	DOWN	beta2-Fenestrated Vessels
14121	Vwf	Itgav	Vwf-Itgav	beta 2	Fenestrated Vessels	0.000823328	0	-0.000823328	0.000870464	F12 vs F24	DOWN	beta2-Fenestrated Vessels
14421	Lama2	Itgav	Lama2-Itgav	beta 2	Fenestrated Vessels	0.000823328	0	-0.000823328	0.00189148	F12 vs F24	DOWN	beta2-Fenestrated Vessels
15681	Lama2	Sv2a	Lama2-Sv2a	beta 2	Fenestrated Vessels	0.000823328	0	-0.000823328	0.000870464	F12 vs F24	DOWN	beta2-Fenestrated Vessels
18061	L1cam	Itgav	L1cam-Itgav	beta 2	Fenestrated Vessels	0.000823328	0	-0.000823328	8.50986e-05	F12 vs F24	DOWN	beta2-Fenestrated Vessels
24231	Lama4	Itgb4	Lama4-Itgb4	beta 2	Fenestrated Vessels	0.000823328	0	-0.000823328	0.00189166	F12 vs F24	DOWN	beta2-Fenestrated Vessels
27231	Wnt2b	Lrp5	Wnt2b-Lrp5	beta 2	Fenestrated Vessels	0.000754717	0	-0.000754717	0.000685591	F12 vs F24	DOWN	beta2-Fenestrated Vessels
17161	Efna1	Epha1	Efna1-Epha1	beta 2	Fenestrated Vessels	0.000754717	0	-0.000754717	0.000184601	F12 vs F24	DOWN	beta2-Fenestrated Vessels
25481	Sema3g	Plxna2	Sema3g-Plxna2	beta 2	Fenestrated Vessels	0.000754717	0	-0.000754717	0.000184601	F12 vs F24	DOWN	beta2-Fenestrated Vessels
10341	Nppa	Npr1	Nppa-Npr1	beta 2	Fenestrated Vessels	0.000686106	0	-0.000686106	0.000400732	F12 vs F24	DOWN	beta2-Fenestrated Vessels
7761	Il1a	Il1r1	Il1a-Il1r1	beta 2	Fenestrated Vessels	0.000617496	0	-0.000617496	0.000870464	F12 vs F24	DOWN	beta2-Fenestrated Vessels
1953	Jag2	Notch2	Jag2-Notch2	beta 2	Fenestrated Vessels	0.000617496	0	-0.000617496	0.0105584	F12 vs F24	DOWN	beta2-Fenestrated Vessels
24391	Lamb1	Itgb4	Lamb1-Itgb4	beta 2	Fenestrated Vessels	0.000617496	0	-0.000617496	0.000870464	F12 vs F24	DOWN	beta2-Fenestrated Vessels
851	Spp1	Itgav	Spp1-Itgav	beta 2	Fenestrated Vessels	0.000548885	0	-0.000548885	0.0271786	F12 vs F24	DOWN	beta2-Fenestrated Vessels
1414	Tnr	Itgav	Tnr-Itgav	beta 2	Fenestrated Vessels	0.000548885	0	-0.000548885	0.0271786	F12 vs F24	DOWN	beta2-Fenestrated Vessels
14441	Lama4	Itgav	Lama4-Itgav	beta 2	Fenestrated Vessels	0.000548885	0	-0.000548885	0.0150202	F12 vs F24	DOWN	beta2-Fenestrated Vessels
15701	Lama4	Sv2a	Lama4-Sv2a	beta 2	Fenestrated Vessels	0.000548885	0	-0.000548885	0.0150202	F12 vs F24	DOWN	beta2-Fenestrated Vessels
8221	Lta	Tnfrsf1b	Lta-Tnfrsf1b	beta 2	Fenestrated Vessels	0.000411664	0	-0.000411664	0.0287541	F12 vs F24	DOWN	beta2-Fenestrated Vessels
13371	Tnc	Itga9	Tnc-Itga9	beta 2	Fenestrated Vessels	0.000411664	0	-0.000411664	0.0287541	F12 vs F24	DOWN	beta2-Fenestrated Vessels
13511	Col6a2	Itga9	Col6a2-Itga9	beta 2	Fenestrated Vessels	0.000411664	0	-0.000411664	0.0287541	F12 vs F24	DOWN	beta2-Fenestrated Vessels
13541	Col6a5	Itga9	Col6a5-Itga9	beta 2	Fenestrated Vessels	0.000411664	0	-0.000411664	0.0287541	F12 vs F24	DOWN	beta2-Fenestrated Vessels
13591	Lama1	Itga9	Lama1-Itga9	beta 2	Fenestrated Vessels	0.000411664	0	-0.000411664	0.0287541	F12 vs F24	DOWN	beta2-Fenestrated Vessels
14461	Lamb1	Itgav	Lamb1-Itgav	beta 2	Fenestrated Vessels	0.000411664	0	-0.000411664	0.00894288	F12 vs F24	DOWN	beta2-Fenestrated Vessels
15721	Lamb1	Sv2a	Lamb1-Sv2a	beta 2	Fenestrated Vessels	0.000411664	0	-0.000411664	0.00894288	F12 vs F24	DOWN	beta2-Fenestrated Vessels
23401	Il1a	Il1rap	Il1a-Il1rap	beta 2	Fenestrated Vessels	0.000411664	0	-0.000411664	0.00894288	F12 vs F24	DOWN	beta2-Fenestrated Vessels
2161	Wnt2b	Fzd6	Wnt2b-Fzd6	beta 2	Fenestrated Vessels	0.000343053	0	-0.000343053	0.0194716	F12 vs F24	DOWN	beta2-Fenestrated Vessels
5071	Wnt11	Fzd6	Wnt11-Fzd6	beta 2	Fenestrated Vessels	0.000343053	0	-0.000343053	0.0194716	F12 vs F24	DOWN	beta2-Fenestrated Vessels
17731	Icam1	Itgam	Icam1-Itgam	beta 2	Fenestrated Vessels	0.000343053	0	-0.000343053	0.0194716	F12 vs F24	DOWN	beta2-Fenestrated Vessels
62	Bmp5	Acvr1	Bmp5-Acvr1	beta 2	Fenestrated Vessels	0.000274443	0	-0.000274443	0.042491	F12 vs F24	DOWN	beta2-Fenestrated Vessels
857	Spp1	Itga8	Spp1-Itga8	beta 2	Fenestrated Vessels	0.000274443	0	-0.000274443	0.042491	F12 vs F24	DOWN	beta2-Fenestrated Vessels
1332	Tnr	Itga8	Tnr-Itga8	beta 2	Fenestrated Vessels	0.000274443	0	-0.000274443	0.042491	F12 vs F24	DOWN	beta2-Fenestrated Vessels
1981	Selplg	Selp	Selplg-Selp	beta 2	Fenestrated Vessels	0.000274443	0	-0.000274443	0.042491	F12 vs F24	DOWN	beta2-Fenestrated Vessels
2013	Thy1	Itgav	Thy1-Itgav	beta 2	Fenestrated Vessels	0.000274443	0	-0.000274443	0.042491	F12 vs F24	DOWN	beta2-Fenestrated Vessels
1481	Fn1	Cd44	Fn1-Cd44	BBB vessels	beta 2	6.52347	8.50412	1.98064	0	F vs F12	UP	BBB-beta2
2253	Fn1	Itgb8	Fn1-Itgb8	BBB vessels	beta 2	3.26679	5.23574	1.96895	0	F vs F12	UP	BBB-beta2
1406	Fn1	Itgav	Fn1-Itgav	BBB vessels	beta 2	2.82178	4.26792	1.44614	0	F vs F12	UP	BBB-beta2
1557	Fn1	Sdc4	Fn1-Sdc4	BBB vessels	beta 2	3.69158	5.07708	1.38551	0	F vs F12	UP	BBB-beta2
2244	Fn1	Itgb1	Fn1-Itgb1	BBB vessels	beta 2	2.4678	3.52223	1.05443	0	F vs F12	UP	BBB-beta2
1412	Vwf	Itgav	Vwf-Itgav	BBB vessels	beta 2	1.05941	1.69434	0.634934	0	F vs F12	UP	BBB-beta2
1949	Jag1	Notch2	Jag1-Notch2	BBB vessels	beta 2	1.38986	1.95104	0.561177	0	F vs F12	UP	BBB-beta2
1645	App	Cd74	App-Cd74	BBB vessels	beta 2	0.265038	0.673143	0.408105	0	F vs F12	UP	BBB-beta2
1213	Col4a1	Itga1	Col4a1-Itga1	BBB vessels	beta 2	0.269704	0.525847	0.256143	0	F vs F12	UP	BBB-beta2
1214	Col4a2	Itga1	Col4a2-Itga1	BBB vessels	beta 2	0.193052	0.369643	0.176591	0	F vs F12	UP	BBB-beta2
245	Wnt4	Fzd5	Wnt4-Fzd5	BBB vessels	beta 2	0	0.168703	0.168703	0	F vs F12	UP	BBB-beta2
1246	Fn1	Itga3	Fn1-Itga3	BBB vessels	beta 2	0.151709	0.26972	0.118011	0	F vs F12	UP	BBB-beta2
1256	Lamb2	Itga1	Lamb2-Itga1	BBB vessels	beta 2	0.136981	0.252788	0.115807	0	F vs F12	UP	BBB-beta2
872	Angptl4	Itgav	Angptl4-Itgav	BBB vessels	beta 2	0.19802	0.298113	0.100093	0	F vs F12	UP	BBB-beta2
2557	Sema7a	Itga1	Sema7a-Itga1	BBB vessels	beta 2	0.125625	0.222978	0.0973527	0	F vs F12	UP	BBB-beta2
1913	Ncam1	Fgfr1	Ncam1-Fgfr1	BBB vessels	beta 2	0.165017	0.262019	0.0970022	0	F vs F12	UP	BBB-beta2
506	Wnt11	Fzd5	Wnt11-Fzd5	BBB vessels	beta 2	0	0.0964018	0.0964018	0	F vs F12	UP	BBB-beta2
878	Angptl4	Sdc4	Angptl4-Sdc4	BBB vessels	beta 2	0.259058	0.354633	0.0955746	0	F vs F12	UP	BBB-beta2
1953	Jag2	Notch2	Jag2-Notch2	BBB vessels	beta 2	2.1576	2.24626	0.0886654	0.0044167	F vs F12	UP	BBB-beta2
2571	Tgfb2	Tgfbr2	Tgfb2-Tgfbr2	BBB vessels	beta 2	0.108272	0.195525	0.0872529	0	F vs F12	UP	BBB-beta2
2026	Angptl4	Itgb1	Angptl4-Itgb1	BBB vessels	beta 2	0.173179	0.246027	0.0728479	0	F vs F12	UP	BBB-beta2
28	Tgfb1	Acvr1	Tgfb1-Acvr1	BBB vessels	beta 2	0.281841	0.35208	0.0702386	0	F vs F12	UP	BBB-beta2
1510	Lamc3	Cd44	Lamc3-Cd44	BBB vessels	beta 2	0.125892	0.187978	0.0620862	0	F vs F12	UP	BBB-beta2
877	Angptl4	Sdc3	Angptl4-Sdc3	BBB vessels	beta 2	0.259768	0.318061	0.0582934	1.34402e-11	F vs F12	UP	BBB-beta2
1248	Fn1	Itga5	Fn1-Itga5	BBB vessels	beta 2	0.0707974	0.126927	0.0561297	0	F vs F12	UP	BBB-beta2
1948	Jag1	Notch1	Jag1-Notch1	BBB vessels	beta 2	0.689343	0.744168	0.0548246	0.000134667	F vs F12	UP	BBB-beta2
1914	Ncam1	Ncam1	Ncam1-Ncam1	BBB vessels	beta 2	0.0874765	0.142274	0.0547975	0	F vs F12	UP	BBB-beta2
19	Tgfb1	Tgfbr1	Tgfb1-Tgfbr1	BBB vessels	beta 2	0.151034	0.205709	0.054675	0	F vs F12	UP	BBB-beta2
2567	Tgfb1	Tgfbr2	Tgfb1-Tgfbr2	BBB vessels	beta 2	0.0364101	0.0909869	0.0545768	0	F vs F12	UP	BBB-beta2
2478	Lamc3	Itgb8	Lamc3-Itgb8	BBB vessels	beta 2	0.0630434	0.115733	0.0526892	0	F vs F12	UP	BBB-beta2
732	Mif	Cd74	Mif-Cd74	BBB vessels	beta 2	0.0410589	0.0918145	0.0507556	0	F vs F12	UP	BBB-beta2
735	Mif	Ackr3	Mif-Ackr3	BBB vessels	beta 2	0.0631676	0.112801	0.0496331	0	F vs F12	UP	BBB-beta2
1258	Lamc1	Itga1	Lamc1-Itga1	BBB vessels	beta 2	0.0560701	0.103739	0.0476684	0	F vs F12	UP	BBB-beta2
876	Angptl4	Sdc2	Angptl4-Sdc2	BBB vessels	beta 2	0.379715	0.426668	0.0469522	0.000170306	F vs F12	UP	BBB-beta2
1491	Col6a1	Cd44	Col6a1-Cd44	BBB vessels	beta 2	0	0.0451147	0.0451147	0	F vs F12	UP	BBB-beta2
1254	Lama5	Itga1	Lama5-Itga1	BBB vessels	beta 2	0.0447141	0.0882374	0.0435232	0	F vs F12	UP	BBB-beta2
480	Wnt5a	Fzd1	Wnt5a-Fzd1	BBB vessels	beta 2	0.101565	0.141965	0.0404004	1.26449e-11	F vs F12	UP	BBB-beta2
1451	Lamc3	Itgav	Lamc3-Itgav	BBB vessels	beta 2	0.0544554	0.0943396	0.0398842	0	F vs F12	UP	BBB-beta2
2493	Nampt	Itgb1	Nampt-Itgb1	BBB vessels	beta 2	0.748997	0.787908	0.0389102	0.00310462	F vs F12	UP	BBB-beta2
604	Pdgfb	Pdgfra	Pdgfb-Pdgfra	BBB vessels	beta 2	0	0.0381567	0.0381567	0	F vs F12	UP	BBB-beta2
1965	Nrxn3	Nlgn3	Nrxn3-Nlgn3	BBB vessels	beta 2	0.00250186	0.0358561	0.0333542	0	F vs F12	UP	BBB-beta2
542	Fgf1	Fgfr1	Fgf1-Fgfr1	BBB vessels	beta 2	0.0165017	0.0476398	0.0311381	0	F vs F12	UP	BBB-beta2
1373	Col4a1	Itga10	Col4a1-Itga10	BBB vessels	beta 2	0.00674261	0.0371186	0.030376	0	F vs F12	UP	BBB-beta2
2472	Lamc3	Itgb1	Lamc3-Itgb1	BBB vessels	beta 2	0.0476241	0.0778565	0.0302324	0	F vs F12	UP	BBB-beta2
2548	Sema3g	Plxna2	Sema3g-Plxna2	BBB vessels	beta 2	0.0431527	0.0732272	0.0300745	0	F vs F12	UP	BBB-beta2
1964	Nrxn3	Nlgn2	Nrxn3-Nlgn2	BBB vessels	beta 2	0.00202278	0.0300484	0.0280256	0	F vs F12	UP	BBB-beta2
2172	Col6a1	Itgb8	Col6a1-Itgb8	BBB vessels	beta 2	0	0.0277758	0.0277758	0	F vs F12	UP	BBB-beta2
1641	Lamc3	Dag1	Lamc3-Dag1	BBB vessels	beta 2	0.0536747	0.0810128	0.0273381	0	F vs F12	UP	BBB-beta2
1548	Col6a1	Sdc4	Col6a1-Sdc4	BBB vessels	beta 2	0	0.0269341	0.0269341	0	F vs F12	UP	BBB-beta2
1969	Pecam1	Pecam1	Pecam1-Pecam1	BBB vessels	beta 2	0.0622272	0.0883776	0.0261504	1.16543e-11	F vs F12	UP	BBB-beta2
1761	Efnb2	Ephb4	Efnb2-Ephb4	BBB vessels	beta 2	0.0636644	0.0893596	0.0256952	0	F vs F12	UP	BBB-beta2
2793	Wnt4	Lrp6	Wnt4-Lrp6	BBB vessels	beta 2	0	0.0249421	0.0249421	0	F vs F12	UP	BBB-beta2
215	Wnt2b	Fzd5	Wnt2b-Fzd5	BBB vessels	beta 2	0	0.0241004	0.0241004	0	F vs F12	UP	BBB-beta2
225	Wnt3	Fzd5	Wnt3-Fzd5	BBB vessels	beta 2	0	0.0241004	0.0241004	0	F vs F12	UP	BBB-beta2
265	Wnt7a	Fzd5	Wnt7a-Fzd5	BBB vessels	beta 2	0	0.0241004	0.0241004	0	F vs F12	UP	BBB-beta2
305	Wnt9a	Fzd5	Wnt9a-Fzd5	BBB vessels	beta 2	0	0.0241004	0.0241004	2.81144e-14	F vs F12	UP	BBB-beta2
315	Wnt9b	Fzd5	Wnt9b-Fzd5	BBB vessels	beta 2	0	0.0241004	0.0241004	0	F vs F12	UP	BBB-beta2
1757	Efnb2	Epha4	Efnb2-Epha4	BBB vessels	beta 2	0.141204	0.16413	0.0229255	1.07402e-08	F vs F12	UP	BBB-beta2
243	Wnt4	Fzd3	Wnt4-Fzd3	BBB vessels	beta 2	0	0.02288	0.02288	0	F vs F12	UP	BBB-beta2
1461	Col6a1	Itgav	Col6a1-Itgav	BBB vessels	beta 2	0	0.0226415	0.0226415	0	F vs F12	UP	BBB-beta2
1806	L1cam	Itgav	L1cam-Itgav	BBB vessels	beta 2	0	0.0226415	0.0226415	0	F vs F12	UP	BBB-beta2
1260	Lamc3	Itga1	Lamc3-Itga1	BBB vessels	beta 2	0.00780723	0.0298099	0.0220027	0	F vs F12	UP	BBB-beta2
1249	Fn1	Itga8	Fn1-Itga8	BBB vessels	beta 2	0.0101139	0.0317318	0.0216179	0	F vs F12	UP	BBB-beta2
240	Wnt4	Fzd1	Wnt4-Fzd1	BBB vessels	beta 2	0	0.0216034	0.0216034	0	F vs F12	UP	BBB-beta2
1963	Nrxn3	Nlgn1	Nrxn3-Nlgn1	BBB vessels	beta 2	0.00175663	0.0232307	0.0214741	0	F vs F12	UP	BBB-beta2
1374	Col4a2	Itga10	Col4a2-Itga10	BBB vessels	beta 2	0.00482629	0.0260924	0.0212662	0	F vs F12	UP	BBB-beta2
2547	Sema3g	Plxna1	Sema3g-Plxna1	BBB vessels	beta 2	0.0499663	0.0711931	0.0212268	0	F vs F12	UP	BBB-beta2
242	Wnt4	Fzd2	Wnt4-Fzd2	BBB vessels	beta 2	0	0.0206214	0.0206214	0	F vs F12	UP	BBB-beta2
2486	Mif	Cxcr4	Mif-Cxcr4	BBB vessels	beta 2	0.066326	0.086568	0.020242	1.57032e-05	F vs F12	UP	BBB-beta2
31	Bmp2	Bmpr1a	Bmp2-Bmpr1a	BBB vessels	beta 2	0.0268285	0.0462369	0.0194084	0.00252112	F vs F12	UP	BBB-beta2
2166	Col6a1	Itgb1	Col6a1-Itgb1	BBB vessels	beta 2	0	0.0186856	0.0186856	0	F vs F12	UP	BBB-beta2
2529	Sema3c	Plxna4	Sema3c-Plxna4	BBB vessels	beta 2	0.0166081	0.0352669	0.0186588	3.65776e-13	F vs F12	UP	BBB-beta2
1499	Col9a3	Cd44	Col9a3-Cd44	BBB vessels	beta 2	0.0114447	0.0300765	0.0186318	0	F vs F12	UP	BBB-beta2
2783	Wnt4	Lrp5	Wnt4-Lrp5	BBB vessels	beta 2	0	0.0180683	0.0180683	0	F vs F12	UP	BBB-beta2
921	Edn3	Ednra	Edn3-Ednra	BBB vessels	beta 2	0.0163242	0.0330785	0.0167543	0	F vs F12	UP	BBB-beta2
1314	Lamb2	Itga6	Lamb2-Itga6	BBB vessels	beta 2	0.0547926	0.0713755	0.0165829	6.17561e-09	F vs F12	UP	BBB-beta2
482	Wnt5a	Fzd2	Wnt5a-Fzd2	BBB vessels	beta 2	0.119291	0.135512	0.0162214	0.0449416	F vs F12	UP	BBB-beta2
1993	Sema4g	Plxnb2	Sema4g-Plxnb2	BBB vessels	beta 2	0.018276	0.0341727	0.0158967	0	F vs F12	UP	BBB-beta2
1247	Fn1	Itga4	Fn1-Itga4	BBB vessels	beta 2	0	0.0158659	0.0158659	1.2505e-13	F vs F12	UP	BBB-beta2
1493	Col6a3	Cd44	Col6a3-Cd44	BBB vessels	beta 2	0	0.0150382	0.0150382	0	F vs F12	UP	BBB-beta2
2549	Sema3g	Plxna3	Sema3g-Plxna3	BBB vessels	beta 2	0.0283899	0.0427159	0.0143259	0	F vs F12	UP	BBB-beta2
248	Wnt4	Fzd8	Wnt4-Fzd8	BBB vessels	beta 2	0	0.013944	0.013944	0	F vs F12	UP	BBB-beta2
504	Wnt11	Fzd3	Wnt11-Fzd3	BBB vessels	beta 2	0	0.0130743	0.0130743	0	F vs F12	UP	BBB-beta2
1941	Dll3	Notch2	Dll3-Notch2	BBB vessels	beta 2	0	0.0128358	0.0128358	0	F vs F12	UP	BBB-beta2
2228	Col9a3	Itgb8	Col9a3-Itgb8	BBB vessels	beta 2	0.00573122	0.0185172	0.012786	0	F vs F12	UP	BBB-beta2
25	Tgfb2	Acvr1c	Tgfb2-Acvr1c	BBB vessels	beta 2	0	0.0127516	0.0127516	0	F vs F12	UP	BBB-beta2
501	Wnt11	Fzd1	Wnt11-Fzd1	BBB vessels	beta 2	0	0.0123448	0.0123448	0	F vs F12	UP	BBB-beta2
1717	Efna1	Epha2	Efna1-Epha2	BBB vessels	beta 2	0.011977	0.0241986	0.0122216	0	F vs F12	UP	BBB-beta2
1577	Lamc3	Sv2a	Lamc3-Sv2a	BBB vessels	beta 2	0.0214699	0.0336677	0.0121978	1.58934e-15	F vs F12	UP	BBB-beta2
1662	Entpd1	Adora1	Entpd1-Adora1	BBB vessels	beta 2	0.0392136	0.0513151	0.0121015	1.47395e-08	F vs F12	UP	BBB-beta2
577	Fgf18	Fgfr1	Fgf18-Fgfr1	BBB vessels	beta 2	0	0.0119099	0.0119099	0	F vs F12	UP	BBB-beta2
503	Wnt11	Fzd2	Wnt11-Fzd2	BBB vessels	beta 2	0	0.0117837	0.0117837	0	F vs F12	UP	BBB-beta2
1556	Col9a3	Sdc4	Col9a3-Sdc4	BBB vessels	beta 2	0.00647645	0.0179561	0.0114796	0	F vs F12	UP	BBB-beta2
1954	Jag2	Notch3	Jag2-Notch3	BBB vessels	beta 2	0.00578445	0.0171845	0.0114001	0	F vs F12	UP	BBB-beta2
1950	Jag1	Notch3	Jag1-Notch3	BBB vessels	beta 2	0.00372618	0.014926	0.0111998	0	F vs F12	UP	BBB-beta2
1087	Sema3g	Nrp2	Sema3g-Nrp2	BBB vessels	beta 2	0.0420171	0.0528863	0.0108692	0.000245851	F vs F12	UP	BBB-beta2
22	Tgfb1	Acvr1b	Tgfb1-Acvr1b	BBB vessels	beta 2	0.0566379	0.0672512	0.0106133	7.1392e-05	F vs F12	UP	BBB-beta2
1197	Trh	Trhr	Trh-Trhr	BBB vessels	beta 2	0	0.0102125	0.0102125	0	F vs F12	UP	BBB-beta2
1469	Col9a3	Itgav	Col9a3-Itgav	BBB vessels	beta 2	0.0049505	0.0150943	0.0101438	0	F vs F12	UP	BBB-beta2
484	Wnt5a	Fzd4	Wnt5a-Fzd4	BBB vessels	beta 2	0.00287448	0.0129059	0.0100315	0	F vs F12	UP	BBB-beta2
2186	Col6a3	Itgb8	Col6a3-Itgb8	BBB vessels	beta 2	0	0.00925861	0.00925861	0	F vs F12	UP	BBB-beta2
1252	Lama3	Itga1	Lama3-Itga1	BBB vessels	beta 2	0.00638774	0.0155012	0.00911342	0	F vs F12	UP	BBB-beta2
1762	Efnb3	Epha4	Efnb3-Epha4	BBB vessels	beta 2	0.00613932	0.0151505	0.00901113	3.65776e-13	F vs F12	UP	BBB-beta2
1550	Col6a3	Sdc4	Col6a3-Sdc4	BBB vessels	beta 2	0	0.00897805	0.00897805	0	F vs F12	UP	BBB-beta2
605	Pdgfb	Pdgfrb	Pdgfb-Pdgfrb	BBB vessels	beta 2	0.062653	0.0715438	0.00889076	0.0406132	F vs F12	UP	BBB-beta2
736	Cx3cl1	Cx3cr1	Cx3cl1-Cx3cr1	BBB vessels	beta 2	0.00095816	0.00981974	0.00886158	0	F vs F12	UP	BBB-beta2
543	Fgf1	Fgfr2	Fgf1-Fgfr2	BBB vessels	beta 2	0.00500373	0.0138037	0.00880002	0	F vs F12	UP	BBB-beta2
2550	Sema3g	Plxna4	Sema3g-Plxna4	BBB vessels	beta 2	0.00340679	0.0122045	0.00879774	0	F vs F12	UP	BBB-beta2
602	Pdgfa	Pdgfra	Pdgfa-Pdgfra	BBB vessels	beta 2	0	0.00875359	0.00875359	5.38938e-16	F vs F12	UP	BBB-beta2
2414	Lama3	Itgb8	Lama3-Itgb8	BBB vessels	beta 2	0.051581	0.060181	0.0086	0.000569029	F vs F12	UP	BBB-beta2
2222	Col9a3	Itgb1	Col9a3-Itgb1	BBB vessels	beta 2	0.00432947	0.012457	0.00812757	0	F vs F12	UP	BBB-beta2
509	Wnt11	Fzd8	Wnt11-Fzd8	BBB vessels	beta 2	0	0.00796802	0.00796802	0	F vs F12	UP	BBB-beta2
2006	Sema6a	Plxna4	Sema6a-Plxna4	BBB vessels	beta 2	0.00697328	0.0148979	0.00792467	5.59376e-11	F vs F12	UP	BBB-beta2
631	Ihh	Ptch1	Ihh-Ptch1	BBB vessels	beta 2	0	0.00763134	0.00763134	0	F vs F12	UP	BBB-beta2
1463	Col6a3	Itgav	Col6a3-Itgav	BBB vessels	beta 2	0	0.00754717	0.00754717	0	F vs F12	UP	BBB-beta2
1484	Col2a1	Cd44	Col2a1-Cd44	BBB vessels	beta 2	0	0.00751911	0.00751911	0	F vs F12	UP	BBB-beta2
1507	Lamb3	Cd44	Lamb3-Cd44	BBB vessels	beta 2	0	0.00751911	0.00751911	0	F vs F12	UP	BBB-beta2
246	Wnt4	Fzd6	Wnt4-Fzd6	BBB vessels	beta 2	0	0.0073648	0.0073648	0	F vs F12	UP	BBB-beta2
1742	Efna4	Epha7	Efna4-Epha7	BBB vessels	beta 2	0.00486178	0.0120642	0.00720247	2.14365e-12	F vs F12	UP	BBB-beta2
1219	Col6a1	Itga1	Col6a1-Itga1	BBB vessels	beta 2	0	0.00715438	0.00715438	0	F vs F12	UP	BBB-beta2
1312	Lama5	Itga6	Lama5-Itga6	BBB vessels	beta 2	0.0178857	0.0249141	0.00702842	1.97517e-07	F vs F12	UP	BBB-beta2
864	Nampt	Itga5	Nampt-Itga5	BBB vessels	beta 2	0.0214876	0.0283931	0.00690544	0.000104141	F vs F12	UP	BBB-beta2
1316	Lamc1	Itga6	Lamc1-Itga6	BBB vessels	beta 2	0.022428	0.0292909	0.00686283	7.71068e-05	F vs F12	UP	BBB-beta2
1915	Ncam1	Ncam2	Ncam1-Ncam2	BBB vessels	beta 2	0.0220022	0.0287017	0.00669949	0.00231639	F vs F12	UP	BBB-beta2
1740	Efna4	Epha4	Efna4-Epha4	BBB vessels	beta 2	0.00613932	0.0126254	0.00648605	3.8713e-08	F vs F12	UP	BBB-beta2
603	Pdgfa	Pdgfrb	Pdgfa-Pdgfrb	BBB vessels	beta 2	0.00995422	0.016413	0.00645877	0.000134303	F vs F12	UP	BBB-beta2
792	Csf1	Csf1r	Csf1-Csf1r	BBB vessels	beta 2	0.000567799	0.0068177	0.0062499	0	F vs F12	UP	BBB-beta2
2180	Col6a3	Itgb1	Col6a3-Itgb1	BBB vessels	beta 2	0	0.00622852	0.00622852	0	F vs F12	UP	BBB-beta2
2005	Sema6b	Plxna2	Sema6b-Plxna2	BBB vessels	beta 2	0.0033713	0.00959529	0.00622398	9.86609e-13	F vs F12	UP	BBB-beta2
7	Npy	Npy1r	Npy-Npy1r	BBB vessels	beta 2	0.000425849	0.00659325	0.0061674	0	F vs F12	UP	BBB-beta2
1923	Nectin3	Pvr	Nectin3-Pvr	BBB vessels	beta 2	0.0091735	0.0151925	0.00601904	2.32202e-14	F vs F12	UP	BBB-beta2
23	Tgfb1	Acvr1c	Tgfb1-Acvr1c	BBB vessels	beta 2	0	0.00593393	0.00593393	0	F vs F12	UP	BBB-beta2
1760	Efnb2	Ephb3	Efnb2-Ephb3	BBB vessels	beta 2	0.00326484	0.00911833	0.00585349	0	F vs F12	UP	BBB-beta2
83	Bmp7	Bmpr1a	Bmp7-Bmpr1a	BBB vessels	beta 2	0	0.00577962	0.00577962	0	F vs F12	UP	BBB-beta2
1766	Efnb3	Ephb4	Efnb3-Ephb4	BBB vessels	beta 2	0.00276802	0.00824858	0.00548056	0	F vs F12	UP	BBB-beta2
1318	Lamc3	Itga6	Lamc3-Itga6	BBB vessels	beta 2	0.00312289	0.00841692	0.00529403	2.39376e-14	F vs F12	UP	BBB-beta2
8	Npy	Npy2r	Npy-Npy2r	BBB vessels	beta 2	0.00014195	0.0052746	0.00513265	0	F vs F12	UP	BBB-beta2
1369	Lamc3	Itga9	Lamc3-Itga9	BBB vessels	beta 2	0.0134675	0.0185874	0.00511988	3.04492e-06	F vs F12	UP	BBB-beta2
1733	Efna3	Epha4	Efna3-Epha4	BBB vessels	beta 2	0	0.00505015	0.00505015	0	F vs F12	UP	BBB-beta2
30	Tgfb3	Acvr1	Tgfb3-Acvr1	BBB vessels	beta 2	0	0.00499404	0.00499404	0	F vs F12	UP	BBB-beta2
1940	Dll3	Notch1	Dll3-Notch1	BBB vessels	beta 2	0	0.00489584	0.00489584	0	F vs F12	UP	BBB-beta2
1735	Efna3	Epha7	Efna3-Epha7	BBB vessels	beta 2	0	0.0048257	0.0048257	0	F vs F12	UP	BBB-beta2
1749	Efna5	Epha7	Efna5-Epha7	BBB vessels	beta 2	0.0145853	0.0193028	0.00471747	1.02274e-05	F vs F12	UP	BBB-beta2
2123	Col2a1	Itgb8	Col2a1-Itgb8	BBB vessels	beta 2	0	0.0046293	0.0046293	0	F vs F12	UP	BBB-beta2
2454	Lamb3	Itgb8	Lamb3-Itgb8	BBB vessels	beta 2	0	0.0046293	0.0046293	0	F vs F12	UP	BBB-beta2
1443	Lama3	Itgav	Lama3-Itgav	BBB vessels	beta 2	0.0445545	0.0490566	0.00450215	0.0329705	F vs F12	UP	BBB-beta2
1541	Col2a1	Sdc4	Col2a1-Sdc4	BBB vessels	beta 2	0	0.00448902	0.00448902	0	F vs F12	UP	BBB-beta2
1559	Tnr	Sdc4	Tnr-Sdc4	BBB vessels	beta 2	0	0.00448902	0.00448902	7.03256e-15	F vs F12	UP	BBB-beta2
1350	Col6a1	Itga9	Col6a1-Itga9	BBB vessels	beta 2	0	0.00446097	0.00446097	0	F vs F12	UP	BBB-beta2
1946	Dll4	Notch3	Dll4-Notch3	BBB vessels	beta 2	0.00266156	0.00707021	0.00440865	0	F vs F12	UP	BBB-beta2
507	Wnt11	Fzd6	Wnt11-Fzd6	BBB vessels	beta 2	0	0.00420846	0.00420846	0	F vs F12	UP	BBB-beta2
1227	Col9a3	Itga1	Col9a3-Itga1	BBB vessels	beta 2	0.000709748	0.00476959	0.00405984	0	F vs F12	UP	BBB-beta2
539	Nrg4	Erbb4	Nrg4-Erbb4	BBB vessels	beta 2	0	0.00389984	0.00389984	0	F vs F12	UP	BBB-beta2
871	Angptl4	Itga5	Angptl4-Itga5	BBB vessels	beta 2	0.00496824	0.00886582	0.00389758	3.09633e-06	F vs F12	UP	BBB-beta2
1756	Efnb1	Ephb4	Efnb1-Ephb4	BBB vessels	beta 2	0.0401363	0.0439924	0.00385615	0.0413024	F vs F12	UP	BBB-beta2
1414	Tnr	Itgav	Tnr-Itgav	BBB vessels	beta 2	0	0.00377358	0.00377358	0	F vs F12	UP	BBB-beta2
1448	Lamb3	Itgav	Lamb3-Itgav	BBB vessels	beta 2	0	0.00377358	0.00377358	0	F vs F12	UP	BBB-beta2
1454	Col2a1	Itgav	Col2a1-Itgav	BBB vessels	beta 2	0	0.00377358	0.00377358	0	F vs F12	UP	BBB-beta2
2733	Wnt2b	Lrp6	Wnt2b-Lrp6	BBB vessels	beta 2	0	0.00356316	0.00356316	0	F vs F12	UP	BBB-beta2
2753	Wnt3	Lrp6	Wnt3-Lrp6	BBB vessels	beta 2	0	0.00356316	0.00356316	0	F vs F12	UP	BBB-beta2
2833	Wnt7a	Lrp6	Wnt7a-Lrp6	BBB vessels	beta 2	0	0.00356316	0.00356316	0	F vs F12	UP	BBB-beta2
2913	Wnt9a	Lrp6	Wnt9a-Lrp6	BBB vessels	beta 2	0	0.00356316	0.00356316	9.44392e-10	F vs F12	UP	BBB-beta2
2933	Wnt9b	Lrp6	Wnt9b-Lrp6	BBB vessels	beta 2	0	0.00356316	0.00356316	0	F vs F12	UP	BBB-beta2
568	Fgf22	Fgfr2	Fgf22-Fgfr2	BBB vessels	beta 2	0	0.00345094	0.00345094	7.96605e-16	F vs F12	UP	BBB-beta2
578	Fgf18	Fgfr2	Fgf18-Fgfr2	BBB vessels	beta 2	0	0.00345094	0.00345094	1.41335e-10	F vs F12	UP	BBB-beta2
1669	Cd46	Jag1	Cd46-Jag1	BBB vessels	beta 2	0.00624579	0.00959529	0.0033495	1.61921e-09	F vs F12	UP	BBB-beta2
1663	Entpd1	Adora2a	Entpd1-Adora2a	BBB vessels	beta 2	0	0.00331065	0.00331065	0	F vs F12	UP	BBB-beta2
213	Wnt2b	Fzd3	Wnt2b-Fzd3	BBB vessels	beta 2	0	0.00326857	0.00326857	0	F vs F12	UP	BBB-beta2
223	Wnt3	Fzd3	Wnt3-Fzd3	BBB vessels	beta 2	0	0.00326857	0.00326857	0	F vs F12	UP	BBB-beta2
263	Wnt7a	Fzd3	Wnt7a-Fzd3	BBB vessels	beta 2	0	0.00326857	0.00326857	0	F vs F12	UP	BBB-beta2
303	Wnt9a	Fzd3	Wnt9a-Fzd3	BBB vessels	beta 2	0	0.00326857	0.00326857	1.93384e-09	F vs F12	UP	BBB-beta2
313	Wnt9b	Fzd3	Wnt9b-Fzd3	BBB vessels	beta 2	0	0.00326857	0.00326857	0	F vs F12	UP	BBB-beta2
1638	Lamb3	Dag1	Lamb3-Dag1	BBB vessels	beta 2	0	0.00324051	0.00324051	0	F vs F12	UP	BBB-beta2
2544	Sema3f	Plxna2	Sema3f-Plxna2	BBB vessels	beta 2	0.0033713	0.0065652	0.00319389	1.41841e-09	F vs F12	UP	BBB-beta2
2016	Vcam1	Itga4	Vcam1-Itga4	BBB vessels	beta 2	0	0.00317037	0.00317037	0.00754786	F vs F12	UP	BBB-beta2
1044	Tshb	Tshr	Tshb-Tshr	BBB vessels	beta 2	0	0.00311426	0.00311426	0	F vs F12	UP	BBB-beta2
2117	Col2a1	Itgb1	Col2a1-Itgb1	BBB vessels	beta 2	0	0.00311426	0.00311426	0	F vs F12	UP	BBB-beta2
2448	Lamb3	Itgb1	Lamb3-Itgb1	BBB vessels	beta 2	0	0.00311426	0.00311426	0	F vs F12	UP	BBB-beta2
2513	Reln	Itgb1	Reln-Itgb1	BBB vessels	beta 2	0	0.00311426	0.00311426	0	F vs F12	UP	BBB-beta2
2600	Tnr	Itgb1	Tnr-Itgb1	BBB vessels	beta 2	0	0.00311426	0.00311426	5.03509e-13	F vs F12	UP	BBB-beta2
210	Wnt2b	Fzd1	Wnt2b-Fzd1	BBB vessels	beta 2	0	0.0030862	0.0030862	0	F vs F12	UP	BBB-beta2
220	Wnt3	Fzd1	Wnt3-Fzd1	BBB vessels	beta 2	0	0.0030862	0.0030862	0	F vs F12	UP	BBB-beta2
260	Wnt7a	Fzd1	Wnt7a-Fzd1	BBB vessels	beta 2	0	0.0030862	0.0030862	0	F vs F12	UP	BBB-beta2
300	Wnt9a	Fzd1	Wnt9a-Fzd1	BBB vessels	beta 2	0	0.0030862	0.0030862	1.21285e-11	F vs F12	UP	BBB-beta2
310	Wnt9b	Fzd1	Wnt9b-Fzd1	BBB vessels	beta 2	0	0.0030862	0.0030862	0	F vs F12	UP	BBB-beta2
1758	Efnb2	Ephb1	Efnb2-Ephb1	BBB vessels	beta 2	0.0106107	0.0136775	0.00306675	0.00109737	F vs F12	UP	BBB-beta2
1283	Lamc3	Itga3	Lamc3-Itga3	BBB vessels	beta 2	0.00292771	0.00596198	0.00303427	4.3788e-10	F vs F12	UP	BBB-beta2
2556	Sema6d	Trem2	Sema6d-Trem2	BBB vessels	beta 2	0.000585542	0.00353511	0.00294956	0	F vs F12	UP	BBB-beta2
212	Wnt2b	Fzd2	Wnt2b-Fzd2	BBB vessels	beta 2	0	0.00294592	0.00294592	0	F vs F12	UP	BBB-beta2
222	Wnt3	Fzd2	Wnt3-Fzd2	BBB vessels	beta 2	0	0.00294592	0.00294592	0	F vs F12	UP	BBB-beta2
262	Wnt7a	Fzd2	Wnt7a-Fzd2	BBB vessels	beta 2	0	0.00294592	0.00294592	0	F vs F12	UP	BBB-beta2
302	Wnt9a	Fzd2	Wnt9a-Fzd2	BBB vessels	beta 2	0	0.00294592	0.00294592	4.18864e-08	F vs F12	UP	BBB-beta2
312	Wnt9b	Fzd2	Wnt9b-Fzd2	BBB vessels	beta 2	0	0.00294592	0.00294592	7.96605e-16	F vs F12	UP	BBB-beta2
21	Tgfb3	Tgfbr1	Tgfb3-Tgfbr1	BBB vessels	beta 2	0	0.00291786	0.00291786	0	F vs F12	UP	BBB-beta2
113	Gdf11	Tgfbr1	Gdf11-Tgfbr1	BBB vessels	beta 2	0	0.00291786	0.00291786	5.62707e-11	F vs F12	UP	BBB-beta2
241	Wnt4	Fzd10	Wnt4-Fzd10	BBB vessels	beta 2	0	0.00284772	0.00284772	0	F vs F12	UP	BBB-beta2
971	Sst	Sstr2	Sst-Sstr2	BBB vessels	beta 2	0.000904929	0.00370344	0.00279851	0	F vs F12	UP	BBB-beta2
819	Tnf	Tnfrsf1a	Tnf-Tnfrsf1a	BBB vessels	beta 2	0	0.00269341	0.00269341	8.50305e-05	F vs F12	UP	BBB-beta2
1741	Efna4	Epha5	Efna4-Epha5	BBB vessels	beta 2	0.00205827	0.00469945	0.00264118	1.77118e-05	F vs F12	UP	BBB-beta2
13	Npy	Pgr15l	Npy-Pgr15l	BBB vessels	beta 2	0	0.0026373	0.0026373	0	F vs F12	UP	BBB-beta2
2723	Wnt2b	Lrp5	Wnt2b-Lrp5	BBB vessels	beta 2	0	0.00258119	0.00258119	0	F vs F12	UP	BBB-beta2
2743	Wnt3	Lrp5	Wnt3-Lrp5	BBB vessels	beta 2	0	0.00258119	0.00258119	0	F vs F12	UP	BBB-beta2
2823	Wnt7a	Lrp5	Wnt7a-Lrp5	BBB vessels	beta 2	0	0.00258119	0.00258119	0	F vs F12	UP	BBB-beta2
2903	Wnt9a	Lrp5	Wnt9a-Lrp5	BBB vessels	beta 2	0	0.00258119	0.00258119	1.56802e-11	F vs F12	UP	BBB-beta2
2923	Wnt9b	Lrp5	Wnt9b-Lrp5	BBB vessels	beta 2	0	0.00258119	0.00258119	0	F vs F12	UP	BBB-beta2
80	Bmp7	Acvr1	Bmp7-Acvr1	BBB vessels	beta 2	0	0.00249702	0.00249702	0	F vs F12	UP	BBB-beta2
2543	Sema3f	Plxna1	Sema3f-Plxna1	BBB vessels	beta 2	0.00390362	0.00638283	0.00247921	2.86562e-06	F vs F12	UP	BBB-beta2
1094	Adm	Calcr	Adm-Calcr	BBB vessels	beta 2	0.00127755	0.00371747	0.00243993	1.24645e-07	F vs F12	UP	BBB-beta2
1755	Efnb1	Ephb3	Efnb1-Ephb3	BBB vessels	beta 2	0.00205827	0.00448902	0.00243075	4.90048e-07	F vs F12	UP	BBB-beta2
1221	Col6a3	Itga1	Col6a3-Itga1	BBB vessels	beta 2	0	0.00238479	0.00238479	7.96605e-16	F vs F12	UP	BBB-beta2
2555	Sema6d	Kdr	Sema6d-Kdr	BBB vessels	beta 2	0.00117108	0.00353511	0.00236402	1.61847e-10	F vs F12	UP	BBB-beta2
2065	Bmp7	Bmpr2	Bmp7-Bmpr2	BBB vessels	beta 2	0	0.00214631	0.00214631	0	F vs F12	UP	BBB-beta2
218	Wnt2b	Fzd8	Wnt2b-Fzd8	BBB vessels	beta 2	0	0.001992	0.001992	0	F vs F12	UP	BBB-beta2
228	Wnt3	Fzd8	Wnt3-Fzd8	BBB vessels	beta 2	0	0.001992	0.001992	0	F vs F12	UP	BBB-beta2
268	Wnt7a	Fzd8	Wnt7a-Fzd8	BBB vessels	beta 2	0	0.001992	0.001992	0	F vs F12	UP	BBB-beta2
308	Wnt9a	Fzd8	Wnt9a-Fzd8	BBB vessels	beta 2	0	0.001992	0.001992	2.77893e-06	F vs F12	UP	BBB-beta2
318	Wnt9b	Fzd8	Wnt9b-Fzd8	BBB vessels	beta 2	0	0.001992	0.001992	2.42589e-12	F vs F12	UP	BBB-beta2
244	Wnt4	Fzd4	Wnt4-Fzd4	BBB vessels	beta 2	0	0.00196395	0.00196395	0	F vs F12	UP	BBB-beta2
1734	Efna3	Epha5	Efna3-Epha5	BBB vessels	beta 2	0	0.00187978	0.00187978	5.38938e-16	F vs F12	UP	BBB-beta2
1916	Ncam1	L1cam	Ncam1-L1cam	BBB vessels	beta 2	0	0.00185172	0.00185172	2.18873e-08	F vs F12	UP	BBB-beta2
1745	Efna5	Epha2	Efna5-Epha2	BBB vessels	beta 2	0.00095816	0.00280564	0.00184748	1.0279e-11	F vs F12	UP	BBB-beta2
1310	Lama3	Itga6	Lama3-Itga6	BBB vessels	beta 2	0.00255509	0.0043768	0.0018217	7.85272e-05	F vs F12	UP	BBB-beta2
1764	Efnb3	Ephb2	Efnb3-Ephb2	BBB vessels	beta 2	0.00149047	0.0032826	0.00179213	2.79391e-06	F vs F12	UP	BBB-beta2
1358	Col9a3	Itga9	Col9a3-Itga9	BBB vessels	beta 2	0.00122432	0.00297398	0.00174966	1.17306e-07	F vs F12	UP	BBB-beta2
249	Wnt4	Fzd9	Wnt4-Fzd9	BBB vessels	beta 2	0	0.00166936	0.00166936	0	F vs F12	UP	BBB-beta2
1683	Cdh4	Cdh4	Cdh4-Cdh4	BBB vessels	beta 2	0.00127755	0.00294592	0.00166837	3.38335e-05	F vs F12	UP	BBB-beta2
502	Wnt11	Fzd10	Wnt11-Fzd10	BBB vessels	beta 2	0	0.00162727	0.00162727	2.5096e-13	F vs F12	UP	BBB-beta2
2545	Sema3f	Plxna3	Sema3f-Plxna3	BBB vessels	beta 2	0.00221796	0.0038297	0.00161173	1.69082e-05	F vs F12	UP	BBB-beta2
2341	Il1b	Il1rap	Il1b-Il1rap	BBB vessels	beta 2	0	0.00151505	0.00151505	0	F vs F12	UP	BBB-beta2
1352	Col6a3	Itga9	Col6a3-Itga9	BBB vessels	beta 2	0	0.00148699	0.00148699	1.70685e-14	F vs F12	UP	BBB-beta2
1095	Adm	Calcrl	Adm-Calcrl	BBB vessels	beta 2	0	0.00148699	0.00148699	0.000265597	F vs F12	UP	BBB-beta2
1083	Sema3f	Nrp2	Sema3f-Nrp2	BBB vessels	beta 2	0.00328259	0.00474153	0.00145894	0.0344431	F vs F12	UP	BBB-beta2
1218	Col4a6	Itga1	Col4a6-Itga1	BBB vessels	beta 2	0.00212925	0.00357719	0.00144794	0.000128953	F vs F12	UP	BBB-beta2
1738	Efna4	Epha2	Efna4-Epha2	BBB vessels	beta 2	0.000319387	0.00175352	0.00143414	2.67747e-09	F vs F12	UP	BBB-beta2
1520	Col6a1	Sdc1	Col6a1-Sdc1	BBB vessels	beta 2	0	0.00143088	0.00143088	2.75735e-06	F vs F12	UP	BBB-beta2
1299	Col6a1	Itga3	Col6a1-Itga3	BBB vessels	beta 2	0	0.00143088	0.00143088	7.53222e-12	F vs F12	UP	BBB-beta2
2	Pomc	Mc1r	Pomc-Mc1r	BBB vessels	beta 2	0	0.00138879	0.00138879	0	F vs F12	UP	BBB-beta2
1329	Lamc3	Itga7	Lamc3-Itga7	BBB vessels	beta 2	0.00214699	0.00350705	0.00136006	0.00872027	F vs F12	UP	BBB-beta2
1574	Lamb3	Sv2a	Lamb3-Sv2a	BBB vessels	beta 2	0	0.00134671	0.00134671	1.77868e-10	F vs F12	UP	BBB-beta2
2007	Sema6b	Plxna4	Sema6b-Plxna4	BBB vessels	beta 2	0.000266156	0.00159921	0.00133306	0.00106418	F vs F12	UP	BBB-beta2
12	Npy	Gpr83	Npy-Gpr83	BBB vessels	beta 2	0	0.00131865	0.00131865	0	F vs F12	UP	BBB-beta2
10	Npy	Npy5r	Npy-Npy5r	BBB vessels	beta 2	0	0.00131865	0.00131865	0	F vs F12	UP	BBB-beta2
1034	Nppa	Npr1	Nppa-Npr1	BBB vessels	beta 2	0	0.00129059	0.00129059	7.00494e-14	F vs F12	UP	BBB-beta2
2575	Tgfb3	Tgfbr2	Tgfb3-Tgfbr2	BBB vessels	beta 2	0	0.00129059	0.00129059	5.38938e-16	F vs F12	UP	BBB-beta2
965	Pomc	Oprl1	Pomc-Oprl1	BBB vessels	beta 2	0.00202278	0.00324051	0.00121773	0.00140843	F vs F12	UP	BBB-beta2
1921	Nectin3	Nectin1	Nectin3-Nectin1	BBB vessels	beta 2	0.00253735	0.0037315	0.00119415	0.00936676	F vs F12	UP	BBB-beta2
1212	Col2a1	Itga1	Col2a1-Itga1	BBB vessels	beta 2	0	0.0011924	0.0011924	7.96605e-16	F vs F12	UP	BBB-beta2
1257	Lamb3	Itga1	Lamb3-Itga1	BBB vessels	beta 2	0	0.0011924	0.0011924	6.01172e-09	F vs F12	UP	BBB-beta2
505	Wnt11	Fzd4	Wnt11-Fzd4	BBB vessels	beta 2	0	0.00112226	0.00112226	7.57568e-13	F vs F12	UP	BBB-beta2
2259	Gdf11	Acvr2a	Gdf11-Acvr2a	BBB vessels	beta 2	0	0.00112226	0.00112226	0.000306807	F vs F12	UP	BBB-beta2
216	Wnt2b	Fzd6	Wnt2b-Fzd6	BBB vessels	beta 2	0	0.00105211	0.00105211	0	F vs F12	UP	BBB-beta2
226	Wnt3	Fzd6	Wnt3-Fzd6	BBB vessels	beta 2	0	0.00105211	0.00105211	0	F vs F12	UP	BBB-beta2
266	Wnt7a	Fzd6	Wnt7a-Fzd6	BBB vessels	beta 2	0	0.00105211	0.00105211	0	F vs F12	UP	BBB-beta2
306	Wnt9a	Fzd6	Wnt9a-Fzd6	BBB vessels	beta 2	0	0.00105211	0.00105211	9.53635e-06	F vs F12	UP	BBB-beta2
316	Wnt9b	Fzd6	Wnt9b-Fzd6	BBB vessels	beta 2	0	0.00105211	0.00105211	9.87042e-11	F vs F12	UP	BBB-beta2
26	Tgfb3	Acvr1b	Tgfb3-Acvr1b	BBB vessels	beta 2	0	0.000953917	0.000953917	7.14175e-11	F vs F12	UP	BBB-beta2
115	Gdf11	Acvr1b	Gdf11-Acvr1b	BBB vessels	beta 2	0	0.000953917	0.000953917	0.000374037	F vs F12	UP	BBB-beta2
510	Wnt11	Fzd9	Wnt11-Fzd9	BBB vessels	beta 2	0	0.000953917	0.000953917	1.38366e-06	F vs F12	UP	BBB-beta2
1428	Tnr	Itga2b	Tnr-Itga2b	BBB vessels	beta 2	0	0.000953917	0.000953917	0.000300136	F vs F12	UP	BBB-beta2
2546	Sema3f	Plxna4	Sema3f-Plxna4	BBB vessels	beta 2	0.000266156	0.0010942	0.000828044	0.000122234	F vs F12	UP	BBB-beta2
1763	Efnb3	Ephb1	Efnb3-Ephb1	BBB vessels	beta 2	0.000461336	0.00126254	0.000801201	0.0175955	F vs F12	UP	BBB-beta2
540	Nrg4	Erbb2	Nrg4-Erbb2	BBB vessels	beta 2	0	0.000785579	0.000785579	0	F vs F12	UP	BBB-beta2
544	Fgf1	Fgfr3	Fgf1-Fgfr3	BBB vessels	beta 2	0.000177437	0.000953917	0.00077648	8.42165e-07	F vs F12	UP	BBB-beta2
2340	Il1a	Il1rap	Il1a-Il1rap	BBB vessels	beta 2	0	0.000757523	0.000757523	0	F vs F12	UP	BBB-beta2
1338	Tnr	Itga9	Tnr-Itga9	BBB vessels	beta 2	0	0.000743494	0.000743494	4.93726e-05	F vs F12	UP	BBB-beta2
1343	Col2a1	Itga9	Col2a1-Itga9	BBB vessels	beta 2	0	0.000743494	0.000743494	1.70685e-14	F vs F12	UP	BBB-beta2
1366	Lamb3	Itga9	Lamb3-Itga9	BBB vessels	beta 2	0	0.000743494	0.000743494	2.80543e-07	F vs F12	UP	BBB-beta2
969	Oxt	Oxtr	Oxt-Oxtr	BBB vessels	beta 2	0	0.000729466	0.000729466	0	F vs F12	UP	BBB-beta2
1731	Efna3	Epha2	Efna3-Epha2	BBB vessels	beta 2	0	0.00070141	0.00070141	2.80987e-11	F vs F12	UP	BBB-beta2
1765	Efnb3	Ephb3	Efnb3-Ephb3	BBB vessels	beta 2	0.00014195	0.000841692	0.000699742	0.000671121	F vs F12	UP	BBB-beta2
1307	Col9a3	Itga3	Col9a3-Itga3	BBB vessels	beta 2	0.000266156	0.000953917	0.000687762	8.51307e-06	F vs F12	UP	BBB-beta2
926	Gal	Galr2	Gal-Galr2	BBB vessels	beta 2	0.000230668	0.000883776	0.000653108	5.58625e-05	F vs F12	UP	BBB-beta2
1599	Lamc3	Sv2c	Lamc3-Sv2c	BBB vessels	beta 2	0.000780723	0.00140282	0.000622096	0.00262945	F vs F12	UP	BBB-beta2
1716	Efna1	Epha1	Efna1-Epha1	BBB vessels	beta 2	0.00133078	0.00193589	0.000605113	0.0107535	F vs F12	UP	BBB-beta2
2063	Bmp7	Acvr2a	Bmp7-Acvr2a	BBB vessels	beta 2	0	0.000561128	0.000561128	3.48776e-12	F vs F12	UP	BBB-beta2
2260	Gdf11	Acvr2b	Gdf11-Acvr2b	BBB vessels	beta 2	0	0.000561128	0.000561128	0.0475083	F vs F12	UP	BBB-beta2
495	Wnt5b	Fzd4	Wnt5b-Fzd4	BBB vessels	beta 2	0.000851698	0.00140282	0.000551122	0.007959	F vs F12	UP	BBB-beta2
710	Cxcl2	Cxcr2	Cxcl2-Cxcr2	BBB vessels	beta 2	0	0.000505015	0.000505015	0.00456628	F vs F12	UP	BBB-beta2
923	Edn2	Ednrb	Edn2-Ednrb	BBB vessels	beta 2	0	0.000505015	0.000505015	3.38352e-06	F vs F12	UP	BBB-beta2
1808	L1cam	L1cam	L1cam-L1cam	BBB vessels	beta 2	0	0.000505015	0.000505015	3.98732e-05	F vs F12	UP	BBB-beta2
2536	Sema3d	Plxna2	Sema3d-Plxna2	BBB vessels	beta 2	0	0.000505015	0.000505015	2.30988e-05	F vs F12	UP	BBB-beta2
1379	Col6a1	Itga10	Col6a1-Itga10	BBB vessels	beta 2	0	0.000505015	0.000505015	1.19346e-06	F vs F12	UP	BBB-beta2
2535	Sema3d	Plxna1	Sema3d-Plxna1	BBB vessels	beta 2	0	0.000490987	0.000490987	9.18156e-06	F vs F12	UP	BBB-beta2
1301	Col6a3	Itga3	Col6a3-Itga3	BBB vessels	beta 2	0	0.000476959	0.000476959	9.89571e-06	F vs F12	UP	BBB-beta2
1522	Col6a3	Sdc1	Col6a3-Sdc1	BBB vessels	beta 2	0	0.000476959	0.000476959	7.1392e-05	F vs F12	UP	BBB-beta2
4	Pomc	Mc3r	Pomc-Mc3r	BBB vessels	beta 2	0	0.00046293	0.00046293	6.56879e-10	F vs F12	UP	BBB-beta2
211	Wnt2b	Fzd10	Wnt2b-Fzd10	BBB vessels	beta 2	0	0.000406818	0.000406818	3.69035e-07	F vs F12	UP	BBB-beta2
221	Wnt3	Fzd10	Wnt3-Fzd10	BBB vessels	beta 2	0	0.000406818	0.000406818	3.69035e-07	F vs F12	UP	BBB-beta2
261	Wnt7a	Fzd10	Wnt7a-Fzd10	BBB vessels	beta 2	0	0.000406818	0.000406818	3.69035e-07	F vs F12	UP	BBB-beta2
301	Wnt9a	Fzd10	Wnt9a-Fzd10	BBB vessels	beta 2	0	0.000406818	0.000406818	0.00814427	F vs F12	UP	BBB-beta2
311	Wnt9b	Fzd10	Wnt9b-Fzd10	BBB vessels	beta 2	0	0.000406818	0.000406818	0.000157632	F vs F12	UP	BBB-beta2
1648	Cadm3	Cadm3	Cadm3-Cadm3	BBB vessels	beta 2	0	0.00039279	0.00039279	1.64392e-07	F vs F12	UP	BBB-beta2
1673	Cd80	Cd274	Cd80-Cd274	BBB vessels	beta 2	0	0.00039279	0.00039279	7.21706e-07	F vs F12	UP	BBB-beta2
777	Il1b	Il1r1	Il1b-Il1r1	BBB vessels	beta 2	0	0.00039279	0.00039279	6.94041e-08	F vs F12	UP	BBB-beta2
1067	Sema3d	Nrp1	Sema3d-Nrp1	BBB vessels	beta 2	0	0.000378761	0.000378761	6.08344e-05	F vs F12	UP	BBB-beta2
1938	Dll1	Notch3	Dll1-Notch3	BBB vessels	beta 2	0.000212925	0.000589184	0.00037626	0.0420421	F vs F12	UP	BBB-beta2
1079	Sema3d	Nrp2	Sema3d-Nrp2	BBB vessels	beta 2	0	0.000364733	0.000364733	0.00716042	F vs F12	UP	BBB-beta2
1315	Lamb3	Itga6	Lamb3-Itga6	BBB vessels	beta 2	0	0.000336677	0.000336677	0.00267752	F vs F12	UP	BBB-beta2
681	Ccl25	Ccr9	Ccl25-Ccr9	BBB vessels	beta 2	0	0.000336677	0.000336677	0.00311805	F vs F12	UP	BBB-beta2
1925	Nectin2	Cd226	Nectin2-Cd226	BBB vessels	beta 2	0	0.000336677	0.000336677	2.66846e-06	F vs F12	UP	BBB-beta2
1387	Col9a3	Itga10	Col9a3-Itga10	BBB vessels	beta 2	1.77437e-05	0.000336677	0.000318933	1.38527e-05	F vs F12	UP	BBB-beta2
2537	Sema3d	Plxna3	Sema3d-Plxna3	BBB vessels	beta 2	0	0.000294592	0.000294592	0.000280031	F vs F12	UP	BBB-beta2
1971	Pvr	Cd226	Pvr-Cd226	BBB vessels	beta 2	0	0.000294592	0.000294592	1.24701e-07	F vs F12	UP	BBB-beta2
247	Wnt4	Fzd7	Wnt4-Fzd7	BBB vessels	beta 2	0	0.000294592	0.000294592	9.0609e-05	F vs F12	UP	BBB-beta2
214	Wnt2b	Fzd4	Wnt2b-Fzd4	BBB vessels	beta 2	0	0.000280564	0.000280564	4.05099e-05	F vs F12	UP	BBB-beta2
224	Wnt3	Fzd4	Wnt3-Fzd4	BBB vessels	beta 2	0	0.000280564	0.000280564	4.05099e-05	F vs F12	UP	BBB-beta2
264	Wnt7a	Fzd4	Wnt7a-Fzd4	BBB vessels	beta 2	0	0.000280564	0.000280564	4.05099e-05	F vs F12	UP	BBB-beta2
304	Wnt9a	Fzd4	Wnt9a-Fzd4	BBB vessels	beta 2	0	0.000280564	0.000280564	0.00479511	F vs F12	UP	BBB-beta2
314	Wnt9b	Fzd4	Wnt9b-Fzd4	BBB vessels	beta 2	0	0.000280564	0.000280564	0.000407911	F vs F12	UP	BBB-beta2
2361	Il4	Il13ra1	Il4-Il13ra1	BBB vessels	beta 2	0	0.000280564	0.000280564	2.65463e-07	F vs F12	UP	BBB-beta2
2064	Bmp7	Acvr2b	Bmp7-Acvr2b	BBB vessels	beta 2	0	0.000280564	0.000280564	3.25788e-06	F vs F12	UP	BBB-beta2
791	Il34	Csf1r	Il34-Csf1r	BBB vessels	beta 2	0.000106462	0.000378761	0.000272299	0.0449202	F vs F12	UP	BBB-beta2
920	Edn2	Ednra	Edn2-Ednra	BBB vessels	beta 2	0	0.000252508	0.000252508	1.42817e-05	F vs F12	UP	BBB-beta2
219	Wnt2b	Fzd9	Wnt2b-Fzd9	BBB vessels	beta 2	0	0.000238479	0.000238479	7.1392e-05	F vs F12	UP	BBB-beta2
229	Wnt3	Fzd9	Wnt3-Fzd9	BBB vessels	beta 2	0	0.000238479	0.000238479	7.1392e-05	F vs F12	UP	BBB-beta2
269	Wnt7a	Fzd9	Wnt7a-Fzd9	BBB vessels	beta 2	0	0.000238479	0.000238479	7.1392e-05	F vs F12	UP	BBB-beta2
319	Wnt9b	Fzd9	Wnt9b-Fzd9	BBB vessels	beta 2	0	0.000238479	0.000238479	0.0134215	F vs F12	UP	BBB-beta2
579	Fgf18	Fgfr3	Fgf18-Fgfr3	BBB vessels	beta 2	0	0.000238479	0.000238479	0.018522	F vs F12	UP	BBB-beta2
1280	Lamb3	Itga3	Lamb3-Itga3	BBB vessels	beta 2	0	0.000238479	0.000238479	0.00104538	F vs F12	UP	BBB-beta2
1284	Reln	Itga3	Reln-Itga3	BBB vessels	beta 2	0	0.000238479	0.000238479	0.00104538	F vs F12	UP	BBB-beta2
1292	Col2a1	Itga3	Col2a1-Itga3	BBB vessels	beta 2	0	0.000238479	0.000238479	9.89571e-06	F vs F12	UP	BBB-beta2
1513	Col2a1	Sdc1	Col2a1-Sdc1	BBB vessels	beta 2	0	0.000238479	0.000238479	7.1392e-05	F vs F12	UP	BBB-beta2
1377	Col4a5	Itga10	Col4a5-Itga10	BBB vessels	beta 2	0.000124206	0.000336677	0.000212471	0.037682	F vs F12	UP	BBB-beta2
1378	Col4a6	Itga10	Col4a6-Itga10	BBB vessels	beta 2	5.32311e-05	0.000252508	0.000199276	0.00215073	F vs F12	UP	BBB-beta2
776	Il1a	Il1r1	Il1a-Il1r1	BBB vessels	beta 2	0	0.000196395	0.000196395	0.000253876	F vs F12	UP	BBB-beta2
917	Cck	Cckar	Cck-Cckar	BBB vessels	beta 2	0	0.000196395	0.000196395	0.0058437	F vs F12	UP	BBB-beta2
633	Dhh	Ptch2	Dhh-Ptch2	BBB vessels	beta 2	7.09748e-05	0.000252508	0.000181533	0.00304606	F vs F12	UP	BBB-beta2
1381	Col6a3	Itga10	Col6a3-Itga10	BBB vessels	beta 2	0	0.000168338	0.000168338	0.010372	F vs F12	UP	BBB-beta2
1237	Col6a1	Itga2	Col6a1-Itga2	BBB vessels	beta 2	0	0.000168338	0.000168338	0.0201776	F vs F12	UP	BBB-beta2
508	Wnt11	Fzd7	Wnt11-Fzd7	BBB vessels	beta 2	0	0.000168338	0.000168338	0.026172	F vs F12	UP	BBB-beta2
1918	Nectin1	Cadm3	Nectin1-Cadm3	BBB vessels	beta 2	0	0.000168338	0.000168338	0.000673572	F vs F12	UP	BBB-beta2
667	Ccl4	Ccr5	Ccl4-Ccr5	BBB vessels	beta 2	1.77437e-05	0.000168338	0.000150595	0.00289013	F vs F12	UP	BBB-beta2
1116	Ghrh	Vipr2	Ghrh-Vipr2	BBB vessels	beta 2	0	0.000126254	0.000126254	0.00106195	F vs F12	UP	BBB-beta2
1988	Sema4a	Plxnb3	Sema4a-Plxnb3	BBB vessels	beta 2	0	0.000126254	0.000126254	0.00106195	F vs F12	UP	BBB-beta2
2000	Sema5a	Plxnb3	Sema5a-Plxnb3	BBB vessels	beta 2	0	0.000126254	0.000126254	0.00106195	F vs F12	UP	BBB-beta2
1115	Ghrh	Vipr1	Ghrh-Vipr1	BBB vessels	beta 2	0	0.000126254	0.000126254	0.00106195	F vs F12	UP	BBB-beta2
1117	Ghrh	Ghsr	Ghrh-Ghsr	BBB vessels	beta 2	0	0.000126254	0.000126254	0.00106195	F vs F12	UP	BBB-beta2
17	Vip	Vipr1	Vip-Vipr1	BBB vessels	beta 2	0	0.000112226	0.000112226	0.00770245	F vs F12	UP	BBB-beta2
18	Vip	Vipr2	Vip-Vipr2	BBB vessels	beta 2	0	0.000112226	0.000112226	0.00770245	F vs F12	UP	BBB-beta2
669	Ccl3	Ccr5	Ccl3-Ccr5	BBB vessels	beta 2	1.77437e-05	0.000126254	0.00010851	0.0104951	F vs F12	UP	BBB-beta2
1943	Dll3	Notch4	Dll3-Notch4	BBB vessels	beta 2	0	9.81974e-05	9.81974e-05	0.00485812	F vs F12	UP	BBB-beta2
86	Bmp7	Bmpr1b	Bmp7-Bmpr1b	BBB vessels	beta 2	0	8.41692e-05	8.41692e-05	0.010372	F vs F12	UP	BBB-beta2
1372	Col2a1	Itga10	Col2a1-Itga10	BBB vessels	beta 2	0	8.41692e-05	8.41692e-05	0.010372	F vs F12	UP	BBB-beta2
27	Tgfb3	Acvr1c	Tgfb3-Acvr1c	BBB vessels	beta 2	0	8.41692e-05	8.41692e-05	0.010372	F vs F12	UP	BBB-beta2
144	Inhbb	Acvr1c	Inhbb-Acvr1c	BBB vessels	beta 2	0	8.41692e-05	8.41692e-05	0.010372	F vs F12	UP	BBB-beta2
126	Pspn	Gfra4	Pspn-Gfra4	BBB vessels	beta 2	0	8.41692e-05	8.41692e-05	0.010372	F vs F12	UP	BBB-beta2
1991	Sema4d	Plxnb3	Sema4d-Plxnb3	BBB vessels	beta 2	0	8.41692e-05	8.41692e-05	0.010372	F vs F12	UP	BBB-beta2
944	Pyy	Npy1r	Pyy-Npy1r	BBB vessels	beta 2	0	7.0141e-05	7.0141e-05	0.0224698	F vs F12	UP	BBB-beta2
843	Tnfsf13	Tnfrsf13b	Tnfsf13-Tnfrsf13b	BBB vessels	beta 2	0	5.61128e-05	5.61128e-05	0.048028	F vs F12	UP	BBB-beta2
945	Pyy	Npy2r	Pyy-Npy2r	BBB vessels	beta 2	0	5.61128e-05	5.61128e-05	0.048028	F vs F12	UP	BBB-beta2
1730	Efna3	Epha1	Efna3-Epha1	BBB vessels	beta 2	0	5.61128e-05	5.61128e-05	0.048028	F vs F12	UP	BBB-beta2
2348	Il2	Il2rg	Il2-Il2rg	BBB vessels	beta 2	0	5.61128e-05	5.61128e-05	0.048028	F vs F12	UP	BBB-beta2
898	Ptn	Ncl	Ptn-Ncl	BBB vessels	beta 2	27.3225	12.2652	-15.0573	0	F vs F12	DOWN	BBB-beta2
894	Ptn	Sdc2	Ptn-Sdc2	BBB vessels	beta 2	18.2263	7.36677	-10.8596	0	F vs F12	DOWN	BBB-beta2
895	Ptn	Sdc3	Ptn-Sdc3	BBB vessels	beta 2	12.4689	5.49159	-6.97727	0	F vs F12	DOWN	BBB-beta2
896	Ptn	Sdc4	Ptn-Sdc4	BBB vessels	beta 2	12.4348	6.12303	-6.31176	0	F vs F12	DOWN	BBB-beta2
892	Ptn	Ptprz1	Ptn-Ptprz1	BBB vessels	beta 2	11.038	5.56813	-5.46988	0	F vs F12	DOWN	BBB-beta2
897	Ptn	Itgav	Ptn-Itgav	BBB vessels	beta 2	9.50495	5.14717	-4.35778	0	F vs F12	DOWN	BBB-beta2
2619	Vtn	Itgb5	Vtn-Itgb5	BBB vessels	beta 2	3.87033	1.01129	-2.85904	0	F vs F12	DOWN	BBB-beta2
1797	Jam2	Jam3	Jam2-Jam3	BBB vessels	beta 2	4.42315	2.30076	-2.12239	0	F vs F12	DOWN	BBB-beta2
1802	Jam2	Jam2	Jam2-Jam2	BBB vessels	beta 2	3.46286	1.69433	-1.76854	0	F vs F12	DOWN	BBB-beta2
2620	Vtn	Itgb8	Vtn-Itgb8	BBB vessels	beta 2	1.90276	0.624956	-1.27781	0	F vs F12	DOWN	BBB-beta2
1407	Vtn	Itgav	Vtn-Itgav	BBB vessels	beta 2	1.64356	0.509434	-1.13413	0	F vs F12	DOWN	BBB-beta2
1485	Col4a1	Cd44	Col4a1-Cd44	BBB vessels	beta 2	4.34898	3.31593	-1.03305	0	F vs F12	DOWN	BBB-beta2
2615	Vtn	Itgb1	Vtn-Itgb1	BBB vessels	beta 2	1.43738	0.420425	-1.01696	0	F vs F12	DOWN	BBB-beta2
893	Ptn	Sdc1	Ptn-Sdc1	BBB vessels	beta 2	1.22645	0.325286	-0.901159	0	F vs F12	DOWN	BBB-beta2
1486	Col4a2	Cd44	Col4a2-Cd44	BBB vessels	beta 2	3.11296	2.33093	-0.782031	0	F vs F12	DOWN	BBB-beta2
1045	Cga	Tshr	Cga-Tshr	BBB vessels	beta 2	0.788885	0.0996563	-0.689229	0	F vs F12	DOWN	BBB-beta2
1800	F11r	Jam3	F11r-Jam3	BBB vessels	beta 2	2.09021	1.40137	-0.688834	0	F vs F12	DOWN	BBB-beta2
1684	Cdh2	Cdh2	Cdh2-Cdh2	BBB vessels	beta 2	1.59685	0.915592	-0.681253	0	F vs F12	DOWN	BBB-beta2
2487	Mif	Cd44	Mif-Cd44	BBB vessels	beta 2	2.03716	1.40607	-0.631081	0	F vs F12	DOWN	BBB-beta2
1506	Lamb2	Cd44	Lamb2-Cd44	BBB vessels	beta 2	2.20883	1.59405	-0.614774	0	F vs F12	DOWN	BBB-beta2
1799	F11r	Jam2	F11r-Jam2	BBB vessels	beta 2	1.63641	1.032	-0.604415	0	F vs F12	DOWN	BBB-beta2
1912	Mpzl1	Mpzl1	Mpzl1-Mpzl1	BBB vessels	beta 2	1.41355	0.876496	-0.537057	0	F vs F12	DOWN	BBB-beta2
1503	Lama4	Cd44	Lama4-Cd44	BBB vessels	beta 2	0.915575	0.390994	-0.524582	0	F vs F12	DOWN	BBB-beta2
1425	Vtn	Itga2b	Vtn-Itga2b	BBB vessels	beta 2	0.618546	0.128779	-0.489767	0	F vs F12	DOWN	BBB-beta2
1542	Col4a1	Sdc4	Col4a1-Sdc4	BBB vessels	beta 2	2.46105	1.97966	-0.481393	0	F vs F12	DOWN	BBB-beta2
1801	Jam2	F11r	Jam2-F11r	BBB vessels	beta 2	1.22219	0.810128	-0.412058	0	F vs F12	DOWN	BBB-beta2
2386	Jam2	Itgb1	Jam2-Itgb1	BBB vessels	beta 2	1.42006	1.02771	-0.392359	0	F vs F12	DOWN	BBB-beta2
1793	Jam2	Itgav	Jam2-Itgav	BBB vessels	beta 2	1.62376	1.24528	-0.378479	0	F vs F12	DOWN	BBB-beta2
1934	Dlk1	Notch2	Dlk1-Notch2	BBB vessels	beta 2	0.489762	0.115522	-0.37424	0	F vs F12	DOWN	BBB-beta2
1543	Col4a2	Sdc4	Col4a2-Sdc4	BBB vessels	beta 2	1.7616	1.3916	-0.369998	0	F vs F12	DOWN	BBB-beta2
890	Mdk	Ncl	Mdk-Ncl	BBB vessels	beta 2	0.483835	0.125889	-0.357946	0	F vs F12	DOWN	BBB-beta2
1966	Ocln	Ocln	Ocln-Ocln	BBB vessels	beta 2	0.736293	0.387809	-0.348483	0	F vs F12	DOWN	BBB-beta2
1482	Col1a1	Cd44	Col1a1-Cd44	BBB vessels	beta 2	0.38912	0.0451147	-0.344005	0	F vs F12	DOWN	BBB-beta2
1647	Cadm1	Cadm1	Cadm1-Cadm1	BBB vessels	beta 2	1.02296	0.687788	-0.335172	0	F vs F12	DOWN	BBB-beta2
1629	Agrn	Dag1	Agrn-Dag1	BBB vessels	beta 2	0.834398	0.531444	-0.302954	0	F vs F12	DOWN	BBB-beta2
2612	Vcam1	Itgb1	Vcam1-Itgb1	BBB vessels	beta 2	1.00444	0.703823	-0.300613	0	F vs F12	DOWN	BBB-beta2
719	Cxcl12	Cxcr4	Cxcl12-Cxcr4	BBB vessels	beta 2	0.820505	0.545795	-0.27471	0	F vs F12	DOWN	BBB-beta2
2124	Col4a1	Itgb1	Col4a1-Itgb1	BBB vessels	beta 2	1.6452	1.37339	-0.271808	0	F vs F12	DOWN	BBB-beta2
1805	Jam3	Jam3	Jam3-Jam3	BBB vessels	beta 2	0.350616	0.0906362	-0.25998	0	F vs F12	DOWN	BBB-beta2
2009	Sema7a	Plxnc1	Sema7a-Plxnc1	BBB vessels	beta 2	0.694081	0.435463	-0.258617	0	F vs F12	DOWN	BBB-beta2
1637	Lamb2	Dag1	Lamb2-Dag1	BBB vessels	beta 2	0.941747	0.686989	-0.254759	0	F vs F12	DOWN	BBB-beta2
922	Edn1	Ednrb	Edn1-Ednrb	BBB vessels	beta 2	0.435164	0.182815	-0.252349	0	F vs F12	DOWN	BBB-beta2
1508	Lamc1	Cd44	Lamc1-Cd44	BBB vessels	beta 2	0.904131	0.654163	-0.249968	0	F vs F12	DOWN	BBB-beta2
884	Mdk	Sdc2	Mdk-Sdc2	BBB vessels	beta 2	0.322758	0.075612	-0.247146	0	F vs F12	DOWN	BBB-beta2
1483	Col1a2	Cd44	Col1a2-Cd44	BBB vessels	beta 2	0.36623	0.120306	-0.245924	0	F vs F12	DOWN	BBB-beta2
1107	Gas6	Axl	Gas6-Axl	BBB vessels	beta 2	0.709997	0.477492	-0.232505	0	F vs F12	DOWN	BBB-beta2
1634	Lama4	Dag1	Lama4-Dag1	BBB vessels	beta 2	0.390362	0.168507	-0.221855	0	F vs F12	DOWN	BBB-beta2
2422	Lama4	Itgb8	Lama4-Itgb8	BBB vessels	beta 2	0.458497	0.240724	-0.217774	0	F vs F12	DOWN	BBB-beta2
1209	Lgals9	Cd44	Lgals9-Cd44	BBB vessels	beta 2	1.24747	1.03012	-0.217353	0	F vs F12	DOWN	BBB-beta2
1455	Col4a1	Itgav	Col4a1-Itgav	BBB vessels	beta 2	1.88119	1.66415	-0.217037	0	F vs F12	DOWN	BBB-beta2
523	Hbegf	Erbb4	Hbegf-Erbb4	BBB vessels	beta 2	0.538344	0.323687	-0.214658	0	F vs F12	DOWN	BBB-beta2
1952	Jag2	Notch1	Jag2-Notch1	BBB vessels	beta 2	1.07012	0.856772	-0.213351	0	F vs F12	DOWN	BBB-beta2
2131	Col4a2	Itgb1	Col4a2-Itgb1	BBB vessels	beta 2	1.17761	0.96542	-0.212194	0	F vs F12	DOWN	BBB-beta2
496	Wnt5b	Fzd5	Wnt5b-Fzd5	BBB vessels	beta 2	0.328897	0.120502	-0.208395	0	F vs F12	DOWN	BBB-beta2
1804	Jam3	Jam2	Jam3-Jam2	BBB vessels	beta 2	0.274495	0.0667462	-0.207749	0	F vs F12	DOWN	BBB-beta2
1444	Lama4	Itgav	Lama4-Itgav	BBB vessels	beta 2	0.39604	0.196226	-0.199813	0	F vs F12	DOWN	BBB-beta2
1933	Dlk1	Notch1	Dlk1-Notch1	BBB vessels	beta 2	0.242911	0.0440626	-0.198849	0	F vs F12	DOWN	BBB-beta2
1707	Cntn1	Nrcam	Cntn1-Nrcam	BBB vessels	beta 2	0.280954	0.085067	-0.195887	0	F vs F12	DOWN	BBB-beta2
836	Tnfsf12	Tnfrsf12a	Tnfsf12-Tnfrsf12a	BBB vessels	beta 2	0.67073	0.476229	-0.194501	0	F vs F12	DOWN	BBB-beta2
1539	Col1a1	Sdc4	Col1a1-Sdc4	BBB vessels	beta 2	0.220199	0.0269341	-0.193265	0	F vs F12	DOWN	BBB-beta2
2416	Lama4	Itgb1	Lama4-Itgb1	BBB vessels	beta 2	0.346357	0.161942	-0.184416	0	F vs F12	DOWN	BBB-beta2
2008	Sema7a	Itgb1	Sema7a-Itgb1	BBB vessels	beta 2	0.766315	0.582367	-0.183949	0	F vs F12	DOWN	BBB-beta2
1456	Col4a2	Itgav	Col4a2-Itgav	BBB vessels	beta 2	1.34653	1.16981	-0.176723	0	F vs F12	DOWN	BBB-beta2
1501	Lama2	Cd44	Lama2-Cd44	BBB vessels	beta 2	0.228894	0.0526338	-0.17626	0	F vs F12	DOWN	BBB-beta2
2440	Lamb2	Itgb1	Lamb2-Itgb1	BBB vessels	beta 2	0.835587	0.660223	-0.175364	0	F vs F12	DOWN	BBB-beta2
889	Mdk	Lrp1	Mdk-Lrp1	BBB vessels	beta 2	0.253983	0.0787543	-0.175229	0	F vs F12	DOWN	BBB-beta2
2109	Col1a1	Itgb8	Col1a1-Itgb8	BBB vessels	beta 2	0.194861	0.0277758	-0.167086	0	F vs F12	DOWN	BBB-beta2
1504	Lama5	Cd44	Lama5-Cd44	BBB vessels	beta 2	0.721016	0.556414	-0.164601	0	F vs F12	DOWN	BBB-beta2
1143	Psap	Gpr37l1	Psap-Gpr37l1	BBB vessels	beta 2	0.445935	0.282668	-0.163267	0	F vs F12	DOWN	BBB-beta2
885	Mdk	Sdc4	Mdk-Sdc4	BBB vessels	beta 2	0.220199	0.0628463	-0.157353	0	F vs F12	DOWN	BBB-beta2
1447	Lamb2	Itgav	Lamb2-Itgav	BBB vessels	beta 2	0.955446	0.8	-0.155446	0	F vs F12	DOWN	BBB-beta2
1452	Col1a1	Itgav	Col1a1-Itgav	BBB vessels	beta 2	0.168317	0.0226415	-0.145675	0	F vs F12	DOWN	BBB-beta2
1944	Dll4	Notch1	Dll4-Notch1	BBB vessels	beta 2	0.492388	0.352501	-0.139887	0	F vs F12	DOWN	BBB-beta2
886	Mdk	Ptprz1	Mdk-Ptprz1	BBB vessels	beta 2	0.195465	0.0571509	-0.138314	0	F vs F12	DOWN	BBB-beta2
1514	Col4a1	Sdc1	Col4a1-Sdc1	BBB vessels	beta 2	0.242734	0.105169	-0.137565	0	F vs F12	DOWN	BBB-beta2
1344	Col4a1	Itga9	Col4a1-Itga9	BBB vessels	beta 2	0.46524	0.327881	-0.137359	0	F vs F12	DOWN	BBB-beta2
2130	Col4a1	Itgb8	Col4a1-Itgb8	BBB vessels	beta 2	2.17786	2.04152	-0.136339	2.45738e-06	F vs F12	DOWN	BBB-beta2
1540	Col1a2	Sdc4	Col1a2-Sdc4	BBB vessels	beta 2	0.207247	0.0718244	-0.135422	0	F vs F12	DOWN	BBB-beta2
1505	Lamb1	Cd44	Lamb1-Cd44	BBB vessels	beta 2	0.160226	0.0300765	-0.130149	0	F vs F12	DOWN	BBB-beta2
2103	Col1a1	Itgb1	Col1a1-Itgb1	BBB vessels	beta 2	0.147202	0.0186856	-0.128516	0	F vs F12	DOWN	BBB-beta2
1992	Sema4c	Plxnb2	Sema4c-Plxnb2	BBB vessels	beta 2	0.283278	0.156218	-0.12706	0	F vs F12	DOWN	BBB-beta2
2446	Lamb2	Itgb8	Lamb2-Itgb8	BBB vessels	beta 2	1.10613	0.981413	-0.124712	0	F vs F12	DOWN	BBB-beta2
2137	Col4a2	Itgb8	Col4a2-Itgb8	BBB vessels	beta 2	1.55889	1.43508	-0.123807	2.72005e-09	F vs F12	DOWN	BBB-beta2
2017	Vcam1	Itga9	Vcam1-Itga9	BBB vessels	beta 2	0.284041	0.16803	-0.116012	0	F vs F12	DOWN	BBB-beta2
2116	Col1a2	Itgb8	Col1a2-Itgb8	BBB vessels	beta 2	0.183399	0.0740689	-0.10933	0	F vs F12	DOWN	BBB-beta2
2484	Mdk	Itgb1	Mdk-Itgb1	BBB vessels	beta 2	0.147202	0.0435996	-0.103602	0	F vs F12	DOWN	BBB-beta2
1639	Lamc1	Dag1	Lamc1-Dag1	BBB vessels	beta 2	0.385482	0.281925	-0.103557	0	F vs F12	DOWN	BBB-beta2
1345	Col4a2	Itga9	Col4a2-Itga9	BBB vessels	beta 2	0.333014	0.230483	-0.102531	0	F vs F12	DOWN	BBB-beta2
2022	Angpt2	Itgb1	Angpt2-Itgb1	BBB vessels	beta 2	0.142872	0.0404854	-0.102387	0	F vs F12	DOWN	BBB-beta2
1515	Col4a2	Sdc1	Col4a2-Sdc1	BBB vessels	beta 2	0.173746	0.0739286	-0.0998178	0	F vs F12	DOWN	BBB-beta2
1453	Col1a2	Itgav	Col1a2-Itgav	BBB vessels	beta 2	0.158416	0.0603774	-0.0980385	0	F vs F12	DOWN	BBB-beta2
1529	Fn1	Sdc1	Fn1-Sdc1	BBB vessels	beta 2	0.364101	0.26972	-0.0943808	3.68672e-13	F vs F12	DOWN	BBB-beta2
1052	Ntf3	Ntrk2	Ntf3-Ntrk2	BBB vessels	beta 2	0.0921431	0	-0.0921431	0	F vs F12	DOWN	BBB-beta2
1573	Lamb2	Sv2a	Lamb2-Sv2a	BBB vessels	beta 2	0.376699	0.285502	-0.0911971	0	F vs F12	DOWN	BBB-beta2
1630	Hspg2	Dag1	Hspg2-Dag1	BBB vessels	beta 2	0.326928	0.236557	-0.0903704	0	F vs F12	DOWN	BBB-beta2
2110	Col1a2	Itgb1	Col1a2-Itgb1	BBB vessels	beta 2	0.138543	0.0498282	-0.0887147	0	F vs F12	DOWN	BBB-beta2
1570	Lama4	Sv2a	Lama4-Sv2a	BBB vessels	beta 2	0.156145	0.0700288	-0.0861159	0	F vs F12	DOWN	BBB-beta2
1626	Thbs3	Cd47	Thbs3-Cd47	BBB vessels	beta 2	0.101476	0.0160763	-0.0854	0	F vs F12	DOWN	BBB-beta2
1798	F11r	F11r	F11r-F11r	BBB vessels	beta 2	0.577558	0.493442	-0.0841159	0	F vs F12	DOWN	BBB-beta2
2406	Lama2	Itgb8	Lama2-Itgb8	BBB vessels	beta 2	0.114624	0.0324051	-0.0822192	0	F vs F12	DOWN	BBB-beta2
29	Tgfb2	Acvr1	Tgfb2-Acvr1	BBB vessels	beta 2	0.838106	0.756597	-0.0815096	1.37748e-10	F vs F12	DOWN	BBB-beta2
1365	Lamb2	Itga9	Lamb2-Itga9	BBB vessels	beta 2	0.236293	0.157621	-0.0786722	0	F vs F12	DOWN	BBB-beta2
1144	Psap	Gpr37	Psap-Gpr37	BBB vessels	beta 2	1.25122	1.17626	-0.0749512	4.24889e-05	F vs F12	DOWN	BBB-beta2
1632	Lama2	Dag1	Lama2-Dag1	BBB vessels	beta 2	0.0975904	0.0226836	-0.0749068	0	F vs F12	DOWN	BBB-beta2
1442	Lama2	Itgav	Lama2-Itgav	BBB vessels	beta 2	0.0990099	0.0264151	-0.0725948	0	F vs F12	DOWN	BBB-beta2
2456	Lamc1	Itgb1	Lamc1-Itgb1	BBB vessels	beta 2	0.342028	0.270941	-0.0710872	0	F vs F12	DOWN	BBB-beta2
1109	Gas6	Tyro3	Gas6-Tyro3	BBB vessels	beta 2	0.232283	0.161731	-0.0705518	0	F vs F12	DOWN	BBB-beta2
720	Cxcl12	Ackr3	Cxcl12-Ackr3	BBB vessels	beta 2	0.781433	0.711187	-0.0702455	0.00280993	F vs F12	DOWN	BBB-beta2
1945	Dll4	Notch2	Dll4-Notch2	BBB vessels	beta 2	0.992761	0.924178	-0.068583	5.33163e-05	F vs F12	DOWN	BBB-beta2
1635	Lama5	Dag1	Lama5-Dag1	BBB vessels	beta 2	0.30741	0.239798	-0.0676118	0	F vs F12	DOWN	BBB-beta2
1955	Jag2	Notch4	Jag2-Notch4	BBB vessels	beta 2	0.0838745	0.0171845	-0.06669	0	F vs F12	DOWN	BBB-beta2
1803	Jam3	F11r	Jam3-F11r	BBB vessels	beta 2	0.0968807	0.0319141	-0.0649665	0	F vs F12	DOWN	BBB-beta2
2400	Lama2	Itgb1	Lama2-Itgb1	BBB vessels	beta 2	0.0865893	0.0217998	-0.0647895	0	F vs F12	DOWN	BBB-beta2
1449	Lamc1	Itgav	Lamc1-Itgav	BBB vessels	beta 2	0.391089	0.328302	-0.0627872	0	F vs F12	DOWN	BBB-beta2
2438	Lamb1	Itgb8	Lamb1-Itgb8	BBB vessels	beta 2	0.0802371	0.0185172	-0.0617198	0	F vs F12	DOWN	BBB-beta2
1664	Entpd1	Adora2b	Entpd1-Adora2b	BBB vessels	beta 2	0.129707	0.0695237	-0.0601828	0	F vs F12	DOWN	BBB-beta2
1362	Lama4	Itga9	Lama4-Itga9	BBB vessels	beta 2	0.0979453	0.0386617	-0.0592836	0	F vs F12	DOWN	BBB-beta2
2560	Spp1	Itgb5	Spp1-Itgb5	BBB vessels	beta 2	0.0816033	0.0224732	-0.0591302	0	F vs F12	DOWN	BBB-beta2
275	Wnt7b	Fzd5	Wnt7b-Fzd5	BBB vessels	beta 2	0.0822244	0.0241004	-0.0581239	0	F vs F12	DOWN	BBB-beta2
850	Spp1	Cd44	Spp1-Cd44	BBB vessels	beta 2	0.0801128	0.0225573	-0.0575555	0	F vs F12	DOWN	BBB-beta2
1624	Thbs1	Cd47	Thbs1-Cd47	BBB vessels	beta 2	0.0724831	0.0160763	-0.0564067	0	F vs F12	DOWN	BBB-beta2
1719	Efna1	Epha4	Efna1-Epha4	BBB vessels	beta 2	0.230225	0.17423	-0.0559944	0	F vs F12	DOWN	BBB-beta2
1636	Lamb1	Dag1	Lamb1-Dag1	BBB vessels	beta 2	0.0683133	0.0129621	-0.0553512	0	F vs F12	DOWN	BBB-beta2
1446	Lamb1	Itgav	Lamb1-Itgav	BBB vessels	beta 2	0.0693069	0.0150943	-0.0542126	0	F vs F12	DOWN	BBB-beta2
1075	Sema3c	Nrp2	Sema3c-Nrp2	BBB vessels	beta 2	0.204833	0.152823	-0.0520102	1.60292e-12	F vs F12	DOWN	BBB-beta2
1063	Sema3c	Nrp1	Sema3c-Nrp1	BBB vessels	beta 2	0.210369	0.158701	-0.0516684	0	F vs F12	DOWN	BBB-beta2
1489	Col4a5	Cd44	Col4a5-Cd44	BBB vessels	beta 2	0.0801128	0.0300765	-0.0500364	0	F vs F12	DOWN	BBB-beta2
2462	Lamc1	Itgb8	Lamc1-Itgb8	BBB vessels	beta 2	0.452766	0.40275	-0.0500167	9.72834e-09	F vs F12	DOWN	BBB-beta2
1487	Col4a3	Cd44	Col4a3-Cd44	BBB vessels	beta 2	0.0572235	0.00751911	-0.0497044	0	F vs F12	DOWN	BBB-beta2
899	Ptn	Alk	Ptn-Alk	BBB vessels	beta 2	0.0681358	0.0191345	-0.0490014	2.35325e-11	F vs F12	DOWN	BBB-beta2
2432	Lamb1	Itgb1	Lamb1-Itgb1	BBB vessels	beta 2	0.0606125	0.012457	-0.0481555	0	F vs F12	DOWN	BBB-beta2
1970	Ptprm	Ptprm	Ptprm-Ptprm	BBB vessels	beta 2	0.191455	0.145332	-0.0461225	0	F vs F12	DOWN	BBB-beta2
1492	Col6a2	Cd44	Col6a2-Cd44	BBB vessels	beta 2	0.0457788	0	-0.0457788	0	F vs F12	DOWN	BBB-beta2
2424	Lama5	Itgb1	Lama5-Itgb1	BBB vessels	beta 2	0.272756	0.230455	-0.0423011	0	F vs F12	DOWN	BBB-beta2
524	Hbegf	Erbb2	Hbegf-Erbb2	BBB vessels	beta 2	0.104759	0.0652031	-0.0395558	3.14812e-15	F vs F12	DOWN	BBB-beta2
1951	Jag1	Notch4	Jag1-Notch4	BBB vessels	beta 2	0.0540296	0.014926	-0.0391036	0	F vs F12	DOWN	BBB-beta2
2526	Sema3c	Plxna1	Sema3c-Plxna1	BBB vessels	beta 2	0.243586	0.205724	-0.0378621	9.58444e-10	F vs F12	DOWN	BBB-beta2
1341	Col1a1	Itga9	Col1a1-Itga9	BBB vessels	beta 2	0.0416267	0.00446097	-0.0371658	0	F vs F12	DOWN	BBB-beta2
1575	Lamc1	Sv2a	Lamc1-Sv2a	BBB vessels	beta 2	0.154193	0.117163	-0.0370293	0	F vs F12	DOWN	BBB-beta2
1564	Thbs3	Sdc4	Thbs3-Sdc4	BBB vessels	beta 2	0.0453352	0.00897805	-0.0363571	0	F vs F12	DOWN	BBB-beta2
1488	Col4a4	Cd44	Col4a4-Cd44	BBB vessels	beta 2	0.0343341	0	-0.0343341	0	F vs F12	DOWN	BBB-beta2
1106	Enho	Gpr19	Enho-Gpr19	BBB vessels	beta 2	0.0650484	0.030834	-0.0342145	0	F vs F12	DOWN	BBB-beta2
1768	Esam	Esam	Esam-Esam	BBB vessels	beta 2	0.121207	0.087087	-0.0341202	2.71827e-09	F vs F12	DOWN	BBB-beta2
2512	Ptn	Itgb3	Ptn-Itgb3	BBB vessels	beta 2	0.0340679	0	-0.0340679	0	F vs F12	DOWN	BBB-beta2
1445	Lama5	Itgav	Lama5-Itgav	BBB vessels	beta 2	0.311881	0.279245	-0.0326359	6.23027e-10	F vs F12	DOWN	BBB-beta2
1367	Lamc1	Itga9	Lamc1-Itga9	BBB vessels	beta 2	0.096721	0.064684	-0.0320369	0	F vs F12	DOWN	BBB-beta2
1947	Dll4	Notch4	Dll4-Notch4	BBB vessels	beta 2	0.0385926	0.00707021	-0.0315224	0	F vs F12	DOWN	BBB-beta2
1568	Lama2	Sv2a	Lama2-Sv2a	BBB vessels	beta 2	0.0390362	0.00942695	-0.0296092	0	F vs F12	DOWN	BBB-beta2
619	Igf1	Igf1r	Igf1-Igf1r	BBB vessels	beta 2	0.0279996	0	-0.0279996	0	F vs F12	DOWN	BBB-beta2
1544	Col4a3	Sdc4	Col4a3-Sdc4	BBB vessels	beta 2	0.0323823	0.00448902	-0.0278932	0	F vs F12	DOWN	BBB-beta2
1546	Col4a5	Sdc4	Col4a5-Sdc4	BBB vessels	beta 2	0.0453352	0.0179561	-0.0273791	0	F vs F12	DOWN	BBB-beta2
494	Wnt5b	Fzd3	Wnt5b-Fzd3	BBB vessels	beta 2	0.0437205	0.0163428	-0.0273777	0	F vs F12	DOWN	BBB-beta2
1342	Col1a2	Itga9	Col1a2-Itga9	BBB vessels	beta 2	0.0391781	0.0118959	-0.0272822	0	F vs F12	DOWN	BBB-beta2
1420	Thbs3	Itgav	Thbs3-Itgav	BBB vessels	beta 2	0.0346535	0.00754717	-0.0271063	0	F vs F12	DOWN	BBB-beta2
1549	Col6a2	Sdc4	Col6a2-Sdc4	BBB vessels	beta 2	0.0259058	0	-0.0259058	0	F vs F12	DOWN	BBB-beta2
2583	Thbs3	Itgb1	Thbs3-Itgb1	BBB vessels	beta 2	0.0303063	0.00622852	-0.0240777	0	F vs F12	DOWN	BBB-beta2
2144	Col4a3	Itgb8	Col4a3-Itgb8	BBB vessels	beta 2	0.0286561	0.0046293	-0.0240268	0	F vs F12	DOWN	BBB-beta2
24	Tgfb2	Acvr1b	Tgfb2-Acvr1b	BBB vessels	beta 2	0.168423	0.144518	-0.0239048	2.2443e-07	F vs F12	DOWN	BBB-beta2
1562	Thbs1	Sdc4	Thbs1-Sdc4	BBB vessels	beta 2	0.0323823	0.00897805	-0.0234042	0	F vs F12	DOWN	BBB-beta2
851	Spp1	Itgav	Spp1-Itgav	BBB vessels	beta 2	0.0346535	0.0113208	-0.0233327	0	F vs F12	DOWN	BBB-beta2
1571	Lama5	Sv2a	Lama5-Sv2a	BBB vessels	beta 2	0.122964	0.0996563	-0.0233076	9.87411e-15	F vs F12	DOWN	BBB-beta2
2179	Col6a2	Itgb8	Col6a2-Itgb8	BBB vessels	beta 2	0.0229249	0	-0.0229249	0	F vs F12	DOWN	BBB-beta2
924	Edn3	Ednrb	Edn3-Ednrb	BBB vessels	beta 2	0.088967	0.066157	-0.02281	6.00004e-09	F vs F12	DOWN	BBB-beta2
1363	Lama5	Itga9	Lama5-Itga9	BBB vessels	beta 2	0.0771319	0.0550186	-0.0221133	0	F vs F12	DOWN	BBB-beta2
1572	Lamb1	Sv2a	Lamb1-Sv2a	BBB vessels	beta 2	0.0273253	0.00538683	-0.0219385	0	F vs F12	DOWN	BBB-beta2
2158	Col4a5	Itgb8	Col4a5-Itgb8	BBB vessels	beta 2	0.0401185	0.0185172	-0.0216013	0	F vs F12	DOWN	BBB-beta2
546	Fgf2	Fgfr1	Fgf2-Fgfr1	BBB vessels	beta 2	0.0330033	0.0119099	-0.0210934	0	F vs F12	DOWN	BBB-beta2
562	Fgf7	Fgfr1	Fgf7-Fgfr1	BBB vessels	beta 2	0.0330033	0.0119099	-0.0210934	0	F vs F12	DOWN	BBB-beta2
566	Fgf10	Fgfr1	Fgf10-Fgfr1	BBB vessels	beta 2	0.0330033	0.0119099	-0.0210934	0	F vs F12	DOWN	BBB-beta2
1457	Col4a3	Itgav	Col4a3-Itgav	BBB vessels	beta 2	0.0247525	0.00377358	-0.0209789	0	F vs F12	DOWN	BBB-beta2
2559	Spp1	Itgb1	Spp1-Itgb1	BBB vessels	beta 2	0.0303063	0.00934278	-0.0209635	2.49084e-14	F vs F12	DOWN	BBB-beta2
2019	Vsir	Igsf11	Vsir-Igsf11	BBB vessels	beta 2	0.0423542	0.0215052	-0.020849	0	F vs F12	DOWN	BBB-beta2
493	Wnt5b	Fzd2	Wnt5b-Fzd2	BBB vessels	beta 2	0.0353455	0.0147296	-0.0206159	0	F vs F12	DOWN	BBB-beta2
757	Il11	Il11ra1	Il11-Il11ra1	BBB vessels	beta 2	0.0205472	0	-0.0205472	0	F vs F12	DOWN	BBB-beta2
1511	Col1a1	Sdc1	Col1a1-Sdc1	BBB vessels	beta 2	0.0217183	0.00143088	-0.0202874	0	F vs F12	DOWN	BBB-beta2
2249	Fn1	Itgb7	Fn1-Itgb7	BBB vessels	beta 2	0.0202278	0	-0.0202278	0	F vs F12	DOWN	BBB-beta2
1931	Lrrc4b	Ptprf	Lrrc4b-Ptprf	BBB vessels	beta 2	0.0389652	0.0190222	-0.019943	0	F vs F12	DOWN	BBB-beta2
1462	Col6a2	Itgav	Col6a2-Itgav	BBB vessels	beta 2	0.019802	0	-0.019802	0	F vs F12	DOWN	BBB-beta2
1459	Col4a5	Itgav	Col4a5-Itgav	BBB vessels	beta 2	0.0346535	0.0150943	-0.0195591	0	F vs F12	DOWN	BBB-beta2
1545	Col4a4	Sdc4	Col4a4-Sdc4	BBB vessels	beta 2	0.0194294	0	-0.0194294	0	F vs F12	DOWN	BBB-beta2
1360	Lama2	Itga9	Lama2-Itga9	BBB vessels	beta 2	0.0244863	0.00520446	-0.0192819	0	F vs F12	DOWN	BBB-beta2
2138	Col4a3	Itgb1	Col4a3-Itgb1	BBB vessels	beta 2	0.0216473	0.00311426	-0.0185331	0	F vs F12	DOWN	BBB-beta2
2430	Lama5	Itgb8	Lama5-Itgb8	BBB vessels	beta 2	0.361067	0.342569	-0.0184982	0.0178125	F vs F12	DOWN	BBB-beta2
1092	Sema3c	Plxnd1	Sema3c-Plxnd1	BBB vessels	beta 2	0.0830406	0.064656	-0.0183846	1.75423e-08	F vs F12	DOWN	BBB-beta2
883	Mdk	Sdc1	Mdk-Sdc1	BBB vessels	beta 2	0.0217183	0.00333871	-0.0183796	0	F vs F12	DOWN	BBB-beta2
1936	Dlk1	Notch4	Dlk1-Notch4	BBB vessels	beta 2	0.019039	0.000883776	-0.0181552	0	F vs F12	DOWN	BBB-beta2
2152	Col4a5	Itgb1	Col4a5-Itgb1	BBB vessels	beta 2	0.0303063	0.012457	-0.0178492	0	F vs F12	DOWN	BBB-beta2
2173	Col6a2	Itgb1	Col6a2-Itgb1	BBB vessels	beta 2	0.0173179	0	-0.0173179	0	F vs F12	DOWN	BBB-beta2
1418	Thbs1	Itgav	Thbs1-Itgav	BBB vessels	beta 2	0.0247525	0.00754717	-0.0172053	0	F vs F12	DOWN	BBB-beta2
2151	Col4a4	Itgb8	Col4a4-Itgb8	BBB vessels	beta 2	0.0171937	0	-0.0171937	0	F vs F12	DOWN	BBB-beta2
1210	Col1a1	Itga1	Col1a1-Itga1	BBB vessels	beta 2	0.0241314	0.00715438	-0.0169771	6.5481e-13	F vs F12	DOWN	BBB-beta2
1512	Col1a2	Sdc1	Col1a2-Sdc1	BBB vessels	beta 2	0.0204408	0.00381567	-0.0166251	1.84083e-15	F vs F12	DOWN	BBB-beta2
2041	Bmp4	Bmpr2	Bmp4-Bmpr2	BBB vessels	beta 2	0.0356649	0.0193168	-0.016348	0	F vs F12	DOWN	BBB-beta2
1689	Cdh5	Cdh5	Cdh5-Cdh5	BBB vessels	beta 2	0.0325065	0.0161885	-0.0163179	2.58833e-12	F vs F12	DOWN	BBB-beta2
1721	Efna1	Epha7	Efna1-Epha7	BBB vessels	beta 2	0.182317	0.166487	-0.01583	0.000178812	F vs F12	DOWN	BBB-beta2
2579	Thbs1	Itgb1	Thbs1-Itgb1	BBB vessels	beta 2	0.0216473	0.00622852	-0.0154188	0	F vs F12	DOWN	BBB-beta2
37	Bmp4	Bmpr1a	Bmp4-Bmpr1a	BBB vessels	beta 2	0.0670712	0.0520166	-0.0150547	3.71656e-07	F vs F12	DOWN	BBB-beta2
2528	Sema3c	Plxna3	Sema3c-Plxna3	BBB vessels	beta 2	0.138401	0.123434	-0.0149668	0.00170086	F vs F12	DOWN	BBB-beta2
622	Igf1	Itgav	Igf1-Itgav	BBB vessels	beta 2	0.0148515	0	-0.0148515	0	F vs F12	DOWN	BBB-beta2
1458	Col4a4	Itgav	Col4a4-Itgav	BBB vessels	beta 2	0.0148515	0	-0.0148515	0	F vs F12	DOWN	BBB-beta2
491	Wnt5b	Fzd1	Wnt5b-Fzd1	BBB vessels	beta 2	0.0300933	0.015431	-0.0146623	0	F vs F12	DOWN	BBB-beta2
65	Bmp5	Bmpr1a	Bmp5-Bmpr1a	BBB vessels	beta 2	0.0201214	0.00577962	-0.0143417	0	F vs F12	DOWN	BBB-beta2
499	Wnt5b	Fzd8	Wnt5b-Fzd8	BBB vessels	beta 2	0.0241314	0.00996002	-0.0141714	0	F vs F12	DOWN	BBB-beta2
1364	Lamb1	Itga9	Lamb1-Itga9	BBB vessels	beta 2	0.0171404	0.00297398	-0.0141664	0	F vs F12	DOWN	BBB-beta2
2145	Col4a4	Itgb1	Col4a4-Itgb1	BBB vessels	beta 2	0.0129884	0	-0.0129884	0	F vs F12	DOWN	BBB-beta2
1625	Thbs2	Cd47	Thbs2-Cd47	BBB vessels	beta 2	0.0289932	0.0160763	-0.0129169	0	F vs F12	DOWN	BBB-beta2
1720	Efna1	Epha5	Efna1-Epha5	BBB vessels	beta 2	0.0771851	0.0648524	-0.0123328	4.67469e-07	F vs F12	DOWN	BBB-beta2
1928	Negr1	Negr1	Negr1-Negr1	BBB vessels	beta 2	0.0201214	0.00830469	-0.0118167	9.30081e-10	F vs F12	DOWN	BBB-beta2
1490	Col4a6	Cd44	Col4a6-Cd44	BBB vessels	beta 2	0.0343341	0.0225573	-0.0117767	2.7103e-12	F vs F12	DOWN	BBB-beta2
2511	Postn	Itgb5	Postn-Itgb5	BBB vessels	beta 2	0.0116576	0	-0.0116576	0	F vs F12	DOWN	BBB-beta2
1495	Col6a5	Cd44	Col6a5-Cd44	BBB vessels	beta 2	0.0114447	0	-0.0114447	0	F vs F12	DOWN	BBB-beta2
1962	Nrxn2	Nlgn3	Nrxn2-Nlgn3	BBB vessels	beta 2	0.0250186	0.013944	-0.0110746	0	F vs F12	DOWN	BBB-beta2
481	Wnt5a	Fzd10	Wnt5a-Fzd10	BBB vessels	beta 2	0.029703	0.0187136	-0.0109894	7.10898e-07	F vs F12	DOWN	BBB-beta2
1772	Icam2	Itgal	Icam2-Itgal	BBB vessels	beta 2	0.0109656	0	-0.0109656	0	F vs F12	DOWN	BBB-beta2
1120	Grn	Sort1	Grn-Sort1	BBB vessels	beta 2	0.207424	0.196479	-0.010945	0.0127814	F vs F12	DOWN	BBB-beta2
1561	Tnxb	Sdc4	Tnxb-Sdc4	BBB vessels	beta 2	0.0194294	0.00897805	-0.0104513	2.05216e-10	F vs F12	DOWN	BBB-beta2
2250	Fn1	Itgb3	Fn1-Itgb3	BBB vessels	beta 2	0.0101139	0	-0.0101139	0	F vs F12	DOWN	BBB-beta2
497	Wnt5b	Fzd6	Wnt5b-Fzd6	BBB vessels	beta 2	0.0153306	0.00526057	-0.01007	0	F vs F12	DOWN	BBB-beta2
1937	Dll1	Notch1	Dll1-Notch1	BBB vessels	beta 2	0.039391	0.029375	-0.010016	2.22214e-06	F vs F12	DOWN	BBB-beta2
2024	Angptl2	Itgb1	Angptl2-Itgb1	BBB vessels	beta 2	0.0129884	0.00311426	-0.00987414	0	F vs F12	DOWN	BBB-beta2
1726	Efna2	Epha4	Efna2-Epha4	BBB vessels	beta 2	0.0122786	0.00252508	-0.00975357	0	F vs F12	DOWN	BBB-beta2
764	Clcf1	Cntfr	Clcf1-Cntfr	BBB vessels	beta 2	0.0248057	0.0152346	-0.00957108	3.81116e-07	F vs F12	DOWN	BBB-beta2
620	Igf2	Igf1r	Igf2-Igf1r	BBB vessels	beta 2	0.00933319	0	-0.00933319	0	F vs F12	DOWN	BBB-beta2
2328	Il11	Il6st	Il11-Il6st	BBB vessels	beta 2	0.0092977	0	-0.0092977	0	F vs F12	DOWN	BBB-beta2
1959	Nrxn1	Nlgn3	Nrxn1-Nlgn3	BBB vessels	beta 2	0.0250186	0.015936	-0.0090826	2.43533e-11	F vs F12	DOWN	BBB-beta2
1276	Lama4	Itga3	Lama4-Itga3	BBB vessels	beta 2	0.0212925	0.0124009	-0.00889153	0	F vs F12	DOWN	BBB-beta2
62	Bmp5	Acvr1	Bmp5-Acvr1	BBB vessels	beta 2	0.0111253	0.00249702	-0.00862829	0	F vs F12	DOWN	BBB-beta2
1792	Jam2	Itga3	Jam2-Itga3	BBB vessels	beta 2	0.0872991	0.0786982	-0.00860087	0.0215076	F vs F12	DOWN	BBB-beta2
74	Bmp6	Bmpr1a	Bmp6-Bmpr1a	BBB vessels	beta 2	0.0201214	0.0115592	-0.00856213	1.94835e-10	F vs F12	DOWN	BBB-beta2
2047	Bmp5	Bmpr2	Bmp5-Bmpr2	BBB vessels	beta 2	0.0106995	0.00214631	-0.00855314	0	F vs F12	DOWN	BBB-beta2
1961	Nrxn2	Nlgn2	Nrxn2-Nlgn2	BBB vessels	beta 2	0.0202278	0.0116855	-0.00854234	0	F vs F12	DOWN	BBB-beta2
1960	Nrxn2	Nlgn1	Nrxn2-Nlgn1	BBB vessels	beta 2	0.0175663	0.00903416	-0.00853211	0	F vs F12	DOWN	BBB-beta2
1322	Lama4	Itga7	Lama4-Itga7	BBB vessels	beta 2	0.0156145	0.00729466	-0.0083198	0	F vs F12	DOWN	BBB-beta2
2614	Vcam1	Itgb7	Vcam1-Itgb7	BBB vessels	beta 2	0.00823308	0	-0.00823308	1.42703e-07	F vs F12	DOWN	BBB-beta2
1752	Efnb1	Epha4	Efnb1-Epha4	BBB vessels	beta 2	0.0890202	0.0808024	-0.00821778	0.0211288	F vs F12	DOWN	BBB-beta2
1325	Lamb2	Itga7	Lamb2-Itga7	BBB vessels	beta 2	0.0376699	0.0297398	-0.00793012	0.000241087	F vs F12	DOWN	BBB-beta2
1231	Col4a1	Itga2	Col4a1-Itga2	BBB vessels	beta 2	0.0202278	0.0123729	-0.00785496	1.27303e-08	F vs F12	DOWN	BBB-beta2
273	Wnt7b	Fzd3	Wnt7b-Fzd3	BBB vessels	beta 2	0.0109301	0.00326857	-0.00766156	0	F vs F12	DOWN	BBB-beta2
1290	Col1a1	Itga3	Col1a1-Itga3	BBB vessels	beta 2	0.00904929	0.00143088	-0.00761842	6.57513e-13	F vs F12	DOWN	BBB-beta2
2853	Wnt7b	Lrp6	Wnt7b-Lrp6	BBB vessels	beta 2	0.0108946	0.00356316	-0.00733148	0	F vs F12	DOWN	BBB-beta2
1728	Efna2	Epha7	Efna2-Epha7	BBB vessels	beta 2	0.00972355	0.00241285	-0.0073107	0	F vs F12	DOWN	BBB-beta2
1416	Tnxb	Itgav	Tnxb-Itgav	BBB vessels	beta 2	0.0148515	0.00754717	-0.00730432	3.33906e-09	F vs F12	DOWN	BBB-beta2
1957	Nrxn1	Nlgn1	Nrxn1-Nlgn1	BBB vessels	beta 2	0.0175663	0.0103248	-0.00724152	4.61034e-10	F vs F12	DOWN	BBB-beta2
1958	Nrxn1	Nlgn2	Nrxn1-Nlgn2	BBB vessels	beta 2	0.0202278	0.0133548	-0.00687299	3.55284e-08	F vs F12	DOWN	BBB-beta2
492	Wnt5b	Fzd10	Wnt5b-Fzd10	BBB vessels	beta 2	0.00880088	0.00203409	-0.00676679	0	F vs F12	DOWN	BBB-beta2
2605	Tnxb	Itgb1	Tnxb-Itgb1	BBB vessels	beta 2	0.0129884	0.00622852	-0.00675988	3.43214e-08	F vs F12	DOWN	BBB-beta2
743	Il15	Il15ra	Il15-Il15ra	BBB vessels	beta 2	0.0158451	0.00909027	-0.00675486	0	F vs F12	DOWN	BBB-beta2
875	Angptl4	Sdc1	Angptl4-Sdc1	BBB vessels	beta 2	0.0255509	0.0188399	-0.00671107	0.00414728	F vs F12	DOWN	BBB-beta2
547	Fgf2	Fgfr2	Fgf2-Fgfr2	BBB vessels	beta 2	0.0100075	0.00345094	-0.00655652	0	F vs F12	DOWN	BBB-beta2
563	Fgf7	Fgfr2	Fgf7-Fgfr2	BBB vessels	beta 2	0.0100075	0.00345094	-0.00655652	0	F vs F12	DOWN	BBB-beta2
567	Fgf10	Fgfr2	Fgf10-Fgfr2	BBB vessels	beta 2	0.0100075	0.00345094	-0.00655652	0	F vs F12	DOWN	BBB-beta2
1552	Col6a5	Sdc4	Col6a5-Sdc4	BBB vessels	beta 2	0.00647645	0	-0.00647645	0	F vs F12	DOWN	BBB-beta2
2032	Bmp15	Bmpr2	Bmp15-Bmpr2	BBB vessels	beta 2	0.0106995	0.00429263	-0.00640683	0	F vs F12	DOWN	BBB-beta2
2056	Bmp6	Bmpr2	Bmp6-Bmpr2	BBB vessels	beta 2	0.0106995	0.00429263	-0.00640683	0	F vs F12	DOWN	BBB-beta2
856	Spp1	Itga9	Spp1-Itga9	BBB vessels	beta 2	0.00857021	0.00223048	-0.00633973	7.705e-08	F vs F12	DOWN	BBB-beta2
71	Bmp6	Acvr1	Bmp6-Acvr1	BBB vessels	beta 2	0.0111253	0.00499404	-0.00613127	3.72283e-14	F vs F12	DOWN	BBB-beta2
829	Tnfsf10	Tnfrsf10b	Tnfsf10-Tnfrsf10b	BBB vessels	beta 2	0.0457078	0.0395876	-0.00612023	0.000337132	F vs F12	DOWN	BBB-beta2
1547	Col4a6	Sdc4	Col4a6-Sdc4	BBB vessels	beta 2	0.0194294	0.0134671	-0.00596229	1.30247e-08	F vs F12	DOWN	BBB-beta2
2617	Vtn	Itgb3	Vtn-Itgb3	BBB vessels	beta 2	0.00589091	0	-0.00589091	0.00559774	F vs F12	DOWN	BBB-beta2
272	Wnt7b	Fzd2	Wnt7b-Fzd2	BBB vessels	beta 2	0.00883637	0.00294592	-0.00589045	0	F vs F12	DOWN	BBB-beta2
1251	Lama2	Itga1	Lama2-Itga1	BBB vessels	beta 2	0.014195	0.00834678	-0.00584819	1.97643e-05	F vs F12	DOWN	BBB-beta2
1232	Col4a2	Itga2	Col4a2-Itga2	BBB vessels	beta 2	0.0144789	0.00869748	-0.00578139	7.68215e-09	F vs F12	DOWN	BBB-beta2
2200	Col6a5	Itgb8	Col6a5-Itgb8	BBB vessels	beta 2	0.00573122	0	-0.00573122	0	F vs F12	DOWN	BBB-beta2
2359	Il33	Il1rap	Il33-Il1rap	BBB vessels	beta 2	0.00566024	0	-0.00566024	1.52234e-13	F vs F12	DOWN	BBB-beta2
1348	Col4a5	Itga9	Col4a5-Itga9	BBB vessels	beta 2	0.00857021	0.00297398	-0.00559623	0	F vs F12	DOWN	BBB-beta2
1346	Col4a3	Itga9	Col4a3-Itga9	BBB vessels	beta 2	0.00612158	0.000743494	-0.00537809	0	F vs F12	DOWN	BBB-beta2
1311	Lama4	Itga6	Lama4-Itga6	BBB vessels	beta 2	0.0227119	0.0175072	-0.00520476	2.82336e-05	F vs F12	DOWN	BBB-beta2
1255	Lamb1	Itga1	Lamb1-Itga1	BBB vessels	beta 2	0.00993648	0.00476959	-0.00516689	0.000196185	F vs F12	DOWN	BBB-beta2
2001	Sema6d	Plxna1	Sema6d-Plxna1	BBB vessels	beta 2	0.0257639	0.0206214	-0.00514242	3.69888e-05	F vs F12	DOWN	BBB-beta2
2610	Tslp	Crlf2	Tslp-Crlf2	BBB vessels	beta 2	0.00496824	0	-0.00496824	0	F vs F12	DOWN	BBB-beta2
624	Igf2	Itgav	Igf2-Itgav	BBB vessels	beta 2	0.0049505	0	-0.0049505	0	F vs F12	DOWN	BBB-beta2
900	Postn	Itgav	Postn-Itgav	BBB vessels	beta 2	0.0049505	0	-0.0049505	0	F vs F12	DOWN	BBB-beta2
1465	Col6a5	Itgav	Col6a5-Itgav	BBB vessels	beta 2	0.0049505	0	-0.0049505	0	F vs F12	DOWN	BBB-beta2
888	Mdk	Itga6	Mdk-Itga6	BBB vessels	beta 2	0.00965258	0.00471347	-0.0049391	1.21373e-06	F vs F12	DOWN	BBB-beta2
1351	Col6a2	Itga9	Col6a2-Itga9	BBB vessels	beta 2	0.00489726	0	-0.00489726	0	F vs F12	DOWN	BBB-beta2
1996	Sema5a	Plxna1	Sema5a-Plxna1	BBB vessels	beta 2	0.00624579	0.00147296	-0.00477283	0	F vs F12	DOWN	BBB-beta2
2488	Mif	Cxcr2	Mif-Cxcr2	BBB vessels	beta 2	0.0126335	0.00786982	-0.0047637	3.62943e-07	F vs F12	DOWN	BBB-beta2
1291	Col1a2	Itga3	Col1a2-Itga3	BBB vessels	beta 2	0.00851698	0.00381567	-0.00470131	0.000548462	F vs F12	DOWN	BBB-beta2
581	Fgf9	Fgfr1	Fgf9-Fgfr1	BBB vessels	beta 2	0.0165017	0.0119099	-0.00459171	0.000113085	F vs F12	DOWN	BBB-beta2
