## Supplemental Tables 7 for "Pseudospatial transcriptional gradient analysis of hypothalamic ependymal cells: towards a new tanycyte classification" (part 3 of 3)

### Sheet: 7c. beta 2-Vessels (continued)
	Ligand	Receptor	LR	ct1	ct2	ComScore_Cond1	ComScore_Cond2	Cond1_vs_Cond2	pvalue	comparison	Direction	Type
270	Wnt7b	Fzd1	Wnt7b-Fzd1	BBB vessels	beta 2	0.00752333	0.0030862	-0.00443713	2.71556e-14	F vs F12	DOWN	BBB-beta2
2194	Col6a5	Itgb1	Col6a5-Itgb1	BBB vessels	beta 2	0.00432947	0	-0.00432947	0	F vs F12	DOWN	BBB-beta2
1267	Lamb2	Itga2	Lamb2-Itga2	BBB vessels	beta 2	0.0102736	0.00594796	-0.00432565	1.36097e-09	F vs F12	DOWN	BBB-beta2
1910	Mpz	Mpzl1	Mpz-Mpzl1	BBB vessels	beta 2	0.00416977	0	-0.00416977	0	F vs F12	DOWN	BBB-beta2
1754	Efnb1	Ephb2	Efnb1-Ephb2	BBB vessels	beta 2	0.0216118	0.0175072	-0.00410465	2.64535e-05	F vs F12	DOWN	BBB-beta2
278	Wnt7b	Fzd8	Wnt7b-Fzd8	BBB vessels	beta 2	0.00603286	0.001992	-0.00404086	3.52185e-13	F vs F12	DOWN	BBB-beta2
2039	Bmp4	Acvr2a	Bmp4-Acvr2a	BBB vessels	beta 2	0.00904929	0.00505015	-0.00399914	5.68975e-09	F vs F12	DOWN	BBB-beta2
1536	Thbs3	Sdc1	Thbs3-Sdc1	BBB vessels	beta 2	0.00447141	0.000476959	-0.00399446	0	F vs F12	DOWN	BBB-beta2
1563	Thbs2	Sdc4	Thbs2-Sdc4	BBB vessels	beta 2	0.0129529	0.00897805	-0.00397486	3.44028e-07	F vs F12	DOWN	BBB-beta2
1498	Col9a2	Cd44	Col9a2-Cd44	BBB vessels	beta 2	0.0114447	0.00751911	-0.00392558	0.002133	F vs F12	DOWN	BBB-beta2
2621	Vwf	Itgb3	Vwf-Itgb3	BBB vessels	beta 2	0.00379715	0	-0.00379715	7.96605e-16	F vs F12	DOWN	BBB-beta2
1430	Tnxb	Itga2b	Tnxb-Itga2b	BBB vessels	beta 2	0.00558927	0.00190783	-0.00368143	1.21373e-06	F vs F12	DOWN	BBB-beta2
1347	Col4a4	Itga9	Col4a4-Itga9	BBB vessels	beta 2	0.00367295	0	-0.00367295	0	F vs F12	DOWN	BBB-beta2
1274	Lama2	Itga3	Lama2-Itga3	BBB vessels	beta 2	0.00532311	0.00166936	-0.00365376	5.83946e-13	F vs F12	DOWN	BBB-beta2
2159	Col4a6	Itgb1	Col4a6-Itgb1	BBB vessels	beta 2	0.0129884	0.00934278	-0.00364562	3.49146e-06	F vs F12	DOWN	BBB-beta2
1987	Sema4a	Plxnb2	Sema4a-Plxnb2	BBB vessels	beta 2	0.018276	0.0146454	-0.00363058	0.00159397	F vs F12	DOWN	BBB-beta2
708	Cxcl1	Cxcr2	Cxcl1-Cxcr2	BBB vessels	beta 2	0.00503921	0.00143088	-0.00360834	0.00378591	F vs F12	DOWN	BBB-beta2
2233	Ctf1	Il6st	Ctf1-Il6st	BBB vessels	beta 2	0.0185954	0.0150382	-0.00355718	0.000168916	F vs F12	DOWN	BBB-beta2
1460	Col4a6	Itgav	Col4a6-Itgav	BBB vessels	beta 2	0.0148515	0.0113208	-0.00353073	7.1392e-05	F vs F12	DOWN	BBB-beta2
1518	Col4a5	Sdc1	Col4a5-Sdc1	BBB vessels	beta 2	0.00447141	0.000953917	-0.0035175	0	F vs F12	DOWN	BBB-beta2
1309	Lama2	Itga6	Lama2-Itga6	BBB vessels	beta 2	0.00567799	0.00235674	-0.00332125	7.01131e-07	F vs F12	DOWN	BBB-beta2
2165	Col4a6	Itgb8	Col4a6-Itgb8	BBB vessels	beta 2	0.0171937	0.0138879	-0.00330574	0.0090288	F vs F12	DOWN	BBB-beta2
915	C4b	Cr2	C4b-Cr2	BBB vessels	beta 2	0.0033713	0.000140282	-0.00323102	0	F vs F12	DOWN	BBB-beta2
1327	Lamc1	Itga7	Lamc1-Itga7	BBB vessels	beta 2	0.0154193	0.0122045	-0.00321475	0.012383	F vs F12	DOWN	BBB-beta2
1727	Efna2	Epha5	Efna2-Epha5	BBB vessels	beta 2	0.00411654	0.000939889	-0.00317665	0	F vs F12	DOWN	BBB-beta2
2566	Tgfa	Erbb2	Tgfa-Erbb2	BBB vessels	beta 2	0.0242734	0.0212106	-0.00306276	0.0100545	F vs F12	DOWN	BBB-beta2
1516	Col4a3	Sdc1	Col4a3-Sdc1	BBB vessels	beta 2	0.00319387	0.000238479	-0.00295539	0	F vs F12	DOWN	BBB-beta2
1320	Lama2	Itga7	Lama2-Itga7	BBB vessels	beta 2	0.00390362	0.000981974	-0.00292164	6.8268e-10	F vs F12	DOWN	BBB-beta2
521	Hbegf	Egfr	Hbegf-Egfr	BBB vessels	beta 2	0.00290997	0	-0.00290997	1.39808e-09	F vs F12	DOWN	BBB-beta2
1220	Col6a2	Itga1	Col6a2-Itga1	BBB vessels	beta 2	0.00283899	0	-0.00283899	5.02174e-07	F vs F12	DOWN	BBB-beta2
1264	Lama4	Itga2	Lama4-Itga2	BBB vessels	beta 2	0.00425849	0.00145893	-0.00279956	0	F vs F12	DOWN	BBB-beta2
276	Wnt7b	Fzd6	Wnt7b-Fzd6	BBB vessels	beta 2	0.00383264	0.00105211	-0.00278053	0	F vs F12	DOWN	BBB-beta2
1278	Lamb1	Itga3	Lamb1-Itga3	BBB vessels	beta 2	0.00372618	0.000953917	-0.00277226	5.1775e-08	F vs F12	DOWN	BBB-beta2
621	Igf2	Igf2r	Igf2-Igf2r	BBB vessels	beta 2	0.00276802	0	-0.00276802	0	F vs F12	DOWN	BBB-beta2
1592	Lama4	Sv2c	Lama4-Sv2c	BBB vessels	beta 2	0.00567799	0.00291786	-0.00276012	2.88518e-13	F vs F12	DOWN	BBB-beta2
1149	Pthlh	Pth1r	Pthlh-Pth1r	BBB vessels	beta 2	0.00425849	0.00151505	-0.00274345	7.16594e-14	F vs F12	DOWN	BBB-beta2
1534	Thbs1	Sdc1	Thbs1-Sdc1	BBB vessels	beta 2	0.00319387	0.000476959	-0.00271691	0	F vs F12	DOWN	BBB-beta2
1998	Sema5a	Plxna3	Sema5a-Plxna3	BBB vessels	beta 2	0.00354874	0.000883776	-0.00266497	5.677e-13	F vs F12	DOWN	BBB-beta2
882	Angpt2	Itga5	Angpt2-Itga5	BBB vessels	beta 2	0.0040988	0.00145893	-0.00263986	0.00107095	F vs F12	DOWN	BBB-beta2
1313	Lamb1	Itga6	Lamb1-Itga6	BBB vessels	beta 2	0.00397459	0.00134671	-0.00262788	4.01952e-05	F vs F12	DOWN	BBB-beta2
1922	Nectin3	Nectin2	Nectin3-Nectin2	BBB vessels	beta 2	0.0169807	0.0143929	-0.0025878	0.0413024	F vs F12	DOWN	BBB-beta2
1521	Col6a2	Sdc1	Col6a2-Sdc1	BBB vessels	beta 2	0.00255509	0	-0.00255509	4.97257e-15	F vs F12	DOWN	BBB-beta2
1939	Dll1	Notch4	Dll1-Notch4	BBB vessels	beta 2	0.00308741	0.000589184	-0.00249822	0	F vs F12	DOWN	BBB-beta2
2581	Thbs2	Itgb1	Thbs2-Itgb1	BBB vessels	beta 2	0.00865893	0.00622852	-0.00243041	3.95101e-05	F vs F12	DOWN	BBB-beta2
682	Ccl25	Ackr4	Ccl25-Ackr4	BBB vessels	beta 2	0.011977	0.00959529	-0.00238172	0.0353273	F vs F12	DOWN	BBB-beta2
1215	Col4a3	Itga1	Col4a3-Itga1	BBB vessels	beta 2	0.00354874	0.0011924	-0.00235635	9.18525e-07	F vs F12	DOWN	BBB-beta2
1419	Thbs2	Itgav	Thbs2-Itgav	BBB vessels	beta 2	0.00990099	0.00754717	-0.00235382	0.000401859	F vs F12	DOWN	BBB-beta2
1927	Nectin1	Nectin3	Nectin1-Nectin3	BBB vessels	beta 2	0.00805564	0.0057235	-0.00233214	0.000263072	F vs F12	DOWN	BBB-beta2
1340	Tnxb	Itga9	Tnxb-Itga9	BBB vessels	beta 2	0.00367295	0.00148699	-0.00218596	3.00897e-05	F vs F12	DOWN	BBB-beta2
1324	Lamb1	Itga7	Lamb1-Itga7	BBB vessels	beta 2	0.00273253	0.000561128	-0.0021714	1.83033e-05	F vs F12	DOWN	BBB-beta2
2045	Bmp5	Acvr2a	Bmp5-Acvr2a	BBB vessels	beta 2	0.00271479	0.000561128	-0.00215366	9.67043e-13	F vs F12	DOWN	BBB-beta2
1216	Col4a4	Itga1	Col4a4-Itga1	BBB vessels	beta 2	0.00212925	0	-0.00212925	2.18683e-07	F vs F12	DOWN	BBB-beta2
2843	Wnt7b	Lrp5	Wnt7b-Lrp5	BBB vessels	beta 2	0.00461336	0.00258119	-0.00203218	3.43304e-06	F vs F12	DOWN	BBB-beta2
1555	Col9a2	Sdc4	Col9a2-Sdc4	BBB vessels	beta 2	0.00647645	0.00448902	-0.00198743	0.0239334	F vs F12	DOWN	BBB-beta2
1517	Col4a4	Sdc1	Col4a4-Sdc1	BBB vessels	beta 2	0.00191632	0	-0.00191632	7.96605e-16	F vs F12	DOWN	BBB-beta2
2040	Bmp4	Acvr2b	Bmp4-Acvr2b	BBB vessels	beta 2	0.00443593	0.00252508	-0.00191085	0.000655299	F vs F12	DOWN	BBB-beta2
271	Wnt7b	Fzd10	Wnt7b-Fzd10	BBB vessels	beta 2	0.00220022	0.000406818	-0.0017934	5.21491e-10	F vs F12	DOWN	BBB-beta2
1053	Ntf3	Ntrk3	Ntf3-Ntrk3	BBB vessels	beta 2	0.00177437	0	-0.00177437	1.40718e-07	F vs F12	DOWN	BBB-beta2
1269	Lamc1	Itga2	Lamc1-Itga2	BBB vessels	beta 2	0.00420526	0.00244091	-0.00176435	2.8837e-05	F vs F12	DOWN	BBB-beta2
881	Angpt2	Tek	Angpt2-Tek	BBB vessels	beta 2	0.00175663	0	-0.00175663	0.00297259	F vs F12	DOWN	BBB-beta2
2494	Nfasc	Cntnap1	Nfasc-Cntnap1	BBB vessels	beta 2	0.00248412	0.000757523	-0.0017266	1.08118e-07	F vs F12	DOWN	BBB-beta2
1228	Col1a1	Itga2	Col1a1-Itga2	BBB vessels	beta 2	0.00180986	0.000168338	-0.00164152	0.000807597	F vs F12	DOWN	BBB-beta2
2054	Bmp6	Acvr2a	Bmp6-Acvr2a	BBB vessels	beta 2	0.00271479	0.00112226	-0.00159253	1.4453e-06	F vs F12	DOWN	BBB-beta2
2495	Nodal	Acvr2a	Nodal-Acvr2a	BBB vessels	beta 2	0.00271479	0.00112226	-0.00159253	7.06906e-05	F vs F12	DOWN	BBB-beta2
582	Fgf9	Fgfr2	Fgf9-Fgfr2	BBB vessels	beta 2	0.00500373	0.00345094	-0.00155279	0.000346726	F vs F12	DOWN	BBB-beta2
1655	Cd226	Nectin2	Cd226-Nectin2	BBB vessels	beta 2	0.0015437	0	-0.0015437	0	F vs F12	DOWN	BBB-beta2
1349	Col4a6	Itga9	Col4a6-Itga9	BBB vessels	beta 2	0.00367295	0.00223048	-0.00144246	3.41e-05	F vs F12	DOWN	BBB-beta2
1533	Tnxb	Sdc1	Tnxb-Sdc1	BBB vessels	beta 2	0.00191632	0.000476959	-0.00143936	7.1392e-05	F vs F12	DOWN	BBB-beta2
1287	Thbs3	Itga3	Thbs3-Itga3	BBB vessels	beta 2	0.00186309	0.000476959	-0.00138613	2.72005e-09	F vs F12	DOWN	BBB-beta2
1718	Efna1	Epha3	Efna1-Epha3	BBB vessels	beta 2	0.00133078	0	-0.00133078	0	F vs F12	DOWN	BBB-beta2
1722	Efna1	Epha8	Efna1-Epha8	BBB vessels	beta 2	0.00133078	0	-0.00133078	6.99423e-09	F vs F12	DOWN	BBB-beta2
128	Nodal	Acvr1b	Nodal-Acvr1b	BBB vessels	beta 2	0.00223571	0.000953917	-0.00128179	0.000317882	F vs F12	DOWN	BBB-beta2
1265	Lama5	Itga2	Lama5-Itga2	BBB vessels	beta 2	0.00335356	0.00207617	-0.00127739	0.000211624	F vs F12	DOWN	BBB-beta2
1229	Col1a2	Itga2	Col1a2-Itga2	BBB vessels	beta 2	0.0017034	0.000448902	-0.00125449	0.0385263	F vs F12	DOWN	BBB-beta2
2368	Inhba	Acvr2a	Inhba-Acvr2a	BBB vessels	beta 2	0.00180986	0.000561128	-0.00124873	8.29448e-08	F vs F12	DOWN	BBB-beta2
1354	Col6a5	Itga9	Col6a5-Itga9	BBB vessels	beta 2	0.00122432	0	-0.00122432	6.7883e-15	F vs F12	DOWN	BBB-beta2
500	Wnt5b	Fzd9	Wnt5b-Fzd9	BBB vessels	beta 2	0.00241314	0.0011924	-0.00122075	4.17143e-07	F vs F12	DOWN	BBB-beta2
2020	Amh	Acvr1	Amh-Acvr1	BBB vessels	beta 2	0.00370844	0.00249702	-0.00121142	0.00516668	F vs F12	DOWN	BBB-beta2
1519	Col4a6	Sdc1	Col4a6-Sdc1	BBB vessels	beta 2	0.00191632	0.000715438	-0.00120088	1.03615e-07	F vs F12	DOWN	BBB-beta2
1295	Col4a3	Itga3	Col4a3-Itga3	BBB vessels	beta 2	0.00133078	0.000238479	-0.0010923	5.30472e-10	F vs F12	DOWN	BBB-beta2
1300	Col6a2	Itga3	Col6a2-Itga3	BBB vessels	beta 2	0.00106462	0	-0.00106462	4.89481e-08	F vs F12	DOWN	BBB-beta2
2046	Bmp5	Acvr2b	Bmp5-Acvr2b	BBB vessels	beta 2	0.00133078	0.000280564	-0.00105021	9.93988e-06	F vs F12	DOWN	BBB-beta2
1590	Lama2	Sv2c	Lama2-Sv2c	BBB vessels	beta 2	0.0014195	0.00039279	-0.00102671	1.77118e-05	F vs F12	DOWN	BBB-beta2
140	Inhba	Acvr1b	Inhba-Acvr1b	BBB vessels	beta 2	0.00149047	0.000476959	-0.00101351	1.19013e-06	F vs F12	DOWN	BBB-beta2
891	Mdk	Alk	Mdk-Alk	BBB vessels	beta 2	0.00120657	0.000196395	-0.00101018	0.020279	F vs F12	DOWN	BBB-beta2
1297	Col4a5	Itga3	Col4a5-Itga3	BBB vessels	beta 2	0.00186309	0.000953917	-0.000909172	0.000199551	F vs F12	DOWN	BBB-beta2
1262	Lama2	Itga2	Lama2-Itga2	BBB vessels	beta 2	0.00106462	0.000196395	-0.000868228	2.05638e-05	F vs F12	DOWN	BBB-beta2
1285	Thbs1	Itga3	Thbs1-Itga3	BBB vessels	beta 2	0.00133078	0.000476959	-0.00085382	7.45685e-07	F vs F12	DOWN	BBB-beta2
623	Igf1	Itga6	Igf1-Itga6	BBB vessels	beta 2	0.000851698	0	-0.000851698	3.72561e-05	F vs F12	DOWN	BBB-beta2
1656	Cd226	Pvr	Cd226-Pvr	BBB vessels	beta 2	0.000833954	0	-0.000833954	0	F vs F12	DOWN	BBB-beta2
1535	Thbs2	Sdc1	Thbs2-Sdc1	BBB vessels	beta 2	0.00127755	0.000476959	-0.000800588	9.4712e-07	F vs F12	DOWN	BBB-beta2
1296	Col4a4	Itga3	Col4a4-Itga3	BBB vessels	beta 2	0.000798467	0	-0.000798467	1.46427e-08	F vs F12	DOWN	BBB-beta2
1997	Sema5b	Plxna1	Sema5b-Plxna1	BBB vessels	beta 2	0.000780723	0	-0.000780723	1.84624e-11	F vs F12	DOWN	BBB-beta2
2518	Sema3b	Plxna1	Sema3b-Plxna1	BBB vessels	beta 2	0.000780723	0	-0.000780723	0	F vs F12	DOWN	BBB-beta2
2055	Bmp6	Acvr2b	Bmp6-Acvr2b	BBB vessels	beta 2	0.00133078	0.000561128	-0.00076965	0.00570451	F vs F12	DOWN	BBB-beta2
2497	Nodal	Acvr2b	Nodal-Acvr2b	BBB vessels	beta 2	0.00133078	0.000561128	-0.00076965	0.0267993	F vs F12	DOWN	BBB-beta2
1594	Lamb1	Sv2c	Lamb1-Sv2c	BBB vessels	beta 2	0.000993648	0.000224451	-0.000769197	0.00104567	F vs F12	DOWN	BBB-beta2
1223	Col6a5	Itga1	Col6a5-Itga1	BBB vessels	beta 2	0.000709748	0	-0.000709748	5.49472e-05	F vs F12	DOWN	BBB-beta2
2027	Angptl4	Itgb3	Angptl4-Itgb3	BBB vessels	beta 2	0.000709748	0	-0.000709748	1.84083e-15	F vs F12	DOWN	BBB-beta2
2258	Gdf10	Acvr2a	Gdf10-Acvr2a	BBB vessels	beta 2	0.00180986	0.00112226	-0.000687603	0.0142223	F vs F12	DOWN	BBB-beta2
513	Tgfa	Egfr	Tgfa-Egfr	BBB vessels	beta 2	0.000674261	0	-0.000674261	0	F vs F12	DOWN	BBB-beta2
1059	Sema3b	Nrp1	Sema3b-Nrp1	BBB vessels	beta 2	0.000674261	0	-0.000674261	2.95554e-12	F vs F12	DOWN	BBB-beta2
2519	Sema3b	Plxna2	Sema3b-Plxna2	BBB vessels	beta 2	0.000674261	0	-0.000674261	0	F vs F12	DOWN	BBB-beta2
867	Angptl2	Tlr4	Angptl2-Tlr4	BBB vessels	beta 2	0.000904929	0.000238479	-0.00066645	4.74098e-05	F vs F12	DOWN	BBB-beta2
1071	Sema3b	Nrp2	Sema3b-Nrp2	BBB vessels	beta 2	0.000656517	0	-0.000656517	7.63904e-10	F vs F12	DOWN	BBB-beta2
1524	Col6a5	Sdc1	Col6a5-Sdc1	BBB vessels	beta 2	0.000638774	0	-0.000638774	7.63971e-09	F vs F12	DOWN	BBB-beta2
1266	Lamb1	Itga2	Lamb1-Itga2	BBB vessels	beta 2	0.000745236	0.000112226	-0.00063301	0.00241094	F vs F12	DOWN	BBB-beta2
2369	Inhba	Acvr2b	Inhba-Acvr2b	BBB vessels	beta 2	0.000887185	0.000280564	-0.000606622	0.00145546	F vs F12	DOWN	BBB-beta2
830	Eda	Edar	Eda-Edar	BBB vessels	beta 2	0.000567799	0	-0.000567799	1.86356e-12	F vs F12	DOWN	BBB-beta2
112	Gdf10	Acvr1b	Gdf10-Acvr1b	BBB vessels	beta 2	0.00149047	0.000953917	-0.000536554	0.045059	F vs F12	DOWN	BBB-beta2
1999	Sema5b	Plxna3	Sema5b-Plxna3	BBB vessels	beta 2	0.000443593	0	-0.000443593	4.9525e-08	F vs F12	DOWN	BBB-beta2
2520	Sema3b	Plxna3	Sema3b-Plxna3	BBB vessels	beta 2	0.000443593	0	-0.000443593	6.66512e-14	F vs F12	DOWN	BBB-beta2
832	Ngf	Ngfr	Ngf-Ngfr	BBB vessels	beta 2	0.000425849	0	-0.000425849	3.39306e-10	F vs F12	DOWN	BBB-beta2
1527	Col9a2	Sdc1	Col9a2-Sdc1	BBB vessels	beta 2	0.000638774	0.000238479	-0.000400294	0.0317798	F vs F12	DOWN	BBB-beta2
279	Wnt7b	Fzd9	Wnt7b-Fzd9	BBB vessels	beta 2	0.000603286	0.000238479	-0.000364807	0.00349216	F vs F12	DOWN	BBB-beta2
498	Wnt5b	Fzd7	Wnt5b-Fzd7	BBB vessels	beta 2	0.000567799	0.000210423	-0.000357376	0.00034694	F vs F12	DOWN	BBB-beta2
2333	Il15	Il2rb	Il15-Il2rb	BBB vessels	beta 2	0.00033713	0	-0.00033713	0.0001069	F vs F12	DOWN	BBB-beta2
68	Bmp5	Bmpr1b	Bmp5-Bmpr1b	BBB vessels	beta 2	0.000372618	8.41692e-05	-0.000288449	0.0419429	F vs F12	DOWN	BBB-beta2
1724	Efna2	Epha2	Efna2-Epha2	BBB vessels	beta 2	0.000638774	0.000350705	-0.000288069	0.0138706	F vs F12	DOWN	BBB-beta2
625	Igf2	Itga6	Igf2-Itga6	BBB vessels	beta 2	0.000283899	0	-0.000283899	0.000412773	F vs F12	DOWN	BBB-beta2
1303	Col6a5	Itga3	Col6a5-Itga3	BBB vessels	beta 2	0.000266156	0	-0.000266156	5.79858e-05	F vs F12	DOWN	BBB-beta2
866	Angptl2	Itga5	Angptl2-Itga5	BBB vessels	beta 2	0.000372618	0.000112226	-0.000260392	0.0336799	F vs F12	DOWN	BBB-beta2
1235	Col4a5	Itga2	Col4a5-Itga2	BBB vessels	beta 2	0.000372618	0.000112226	-0.000260392	0.00853229	F vs F12	DOWN	BBB-beta2
1233	Col4a3	Itga2	Col4a3-Itga2	BBB vessels	beta 2	0.000266156	2.80564e-05	-0.000238099	0.000673181	F vs F12	DOWN	BBB-beta2
1238	Col6a2	Itga2	Col6a2-Itga2	BBB vessels	beta 2	0.000212925	0	-0.000212925	0.00349216	F vs F12	DOWN	BBB-beta2
880	Angpt1	Tek	Angpt1-Tek	BBB vessels	beta 2	0.000212925	0	-0.000212925	0.0187584	F vs F12	DOWN	BBB-beta2
61	Bmp15	Bmpr1b	Bmp15-Bmpr1b	BBB vessels	beta 2	0.000372618	0.000168338	-0.00020428	0.048028	F vs F12	DOWN	BBB-beta2
1234	Col4a4	Itga2	Col4a4-Itga2	BBB vessels	beta 2	0.000159693	0	-0.000159693	0.00211198	F vs F12	DOWN	BBB-beta2
960	Penk	Oprk1	Penk-Oprk1	BBB vessels	beta 2	0.00014195	0	-0.00014195	6.05386e-05	F vs F12	DOWN	BBB-beta2
718	Pf4	Cxcr3	Pf4-Cxcr3	BBB vessels	beta 2	0.000124206	0	-0.000124206	0.000200711	F vs F12	DOWN	BBB-beta2
739	Il2	Il2rb	Il2-Il2rb	BBB vessels	beta 2	0.000124206	0	-0.000124206	0.00132225	F vs F12	DOWN	BBB-beta2
2558	Spp1	Itgb3	Spp1-Itgb3	BBB vessels	beta 2	0.000124206	0	-0.000124206	0.0439029	F vs F12	DOWN	BBB-beta2
2584	Thbs3	Itgb3	Thbs3-Itgb3	BBB vessels	beta 2	0.000124206	0	-0.000124206	0.0439029	F vs F12	DOWN	BBB-beta2
1746	Efna5	Epha3	Efna5-Epha3	BBB vessels	beta 2	0.000106462	0	-0.000106462	0.00417525	F vs F12	DOWN	BBB-beta2
1930	Lrrc4	Ntng2	Lrrc4-Ntng2	BBB vessels	beta 2	0.000106462	0	-0.000106462	0.0187584	F vs F12	DOWN	BBB-beta2
2580	Thbs1	Itgb3	Thbs1-Itgb3	BBB vessels	beta 2	8.87185e-05	0	-8.87185e-05	0.0344431	F vs F12	DOWN	BBB-beta2
961	Penk	Oprl1	Penk-Oprl1	BBB vessels	beta 2	7.09748e-05	0	-7.09748e-05	0.00770245	F vs F12	DOWN	BBB-beta2
1725	Efna2	Epha3	Efna2-Epha3	BBB vessels	beta 2	7.09748e-05	0	-7.09748e-05	0.00770245	F vs F12	DOWN	BBB-beta2
1729	Efna2	Epha8	Efna2-Epha8	BBB vessels	beta 2	7.09748e-05	0	-7.09748e-05	0.0205034	F vs F12	DOWN	BBB-beta2
2353	Il23a	Il12rb1	Il23a-Il12rb1	BBB vessels	beta 2	5.32311e-05	0	-5.32311e-05	0.026172	F vs F12	DOWN	BBB-beta2
2521	Sema3b	Plxna4	Sema3b-Plxna4	BBB vessels	beta 2	5.32311e-05	0	-5.32311e-05	0.026172	F vs F12	DOWN	BBB-beta2
2323	Igf1	Itgb3	Igf1-Itgb3	BBB vessels	beta 2	5.32311e-05	0	-5.32311e-05	0.026172	F vs F12	DOWN	BBB-beta2
2607	Tnxb	Itgb3	Tnxb-Itgb3	BBB vessels	beta 2	5.32311e-05	0	-5.32311e-05	0.026172	F vs F12	DOWN	BBB-beta2
14811	Fn1	Cd44	Fn1-Cd44	BBB vessels	beta 2	6.52347	9.48102	2.95755	0	F vs F24	UP	BBB-beta2
15571	Fn1	Sdc4	Fn1-Sdc4	BBB vessels	beta 2	3.69158	5.64717	1.95559	0	F vs F24	UP	BBB-beta2
22531	Fn1	Itgb8	Fn1-Itgb8	BBB vessels	beta 2	3.26679	4.76642	1.49962	0	F vs F24	UP	BBB-beta2
22441	Fn1	Itgb1	Fn1-Itgb1	BBB vessels	beta 2	2.4678	3.85113	1.38333	0	F vs F24	UP	BBB-beta2
14061	Fn1	Itgav	Fn1-Itgav	BBB vessels	beta 2	2.82178	3.98928	1.1675	0	F vs F24	UP	BBB-beta2
1424	Fn1	Itga2b	Fn1-Itga2b	BBB vessels	beta 2	1.06196	2.00328	0.941315	0	F vs F24	UP	BBB-beta2
7191	Cxcl12	Cxcr4	Cxcl12-Cxcr4	BBB vessels	beta 2	0.820505	1.65722	0.836718	0	F vs F24	UP	BBB-beta2
17971	Jam2	Jam3	Jam2-Jam3	BBB vessels	beta 2	4.42315	5.25535	0.832202	0	F vs F24	UP	BBB-beta2
8761	Angptl4	Sdc2	Angptl4-Sdc2	BBB vessels	beta 2	0.379715	1.0497	0.669989	0	F vs F24	UP	BBB-beta2
26191	Vtn	Itgb5	Vtn-Itgb5	BBB vessels	beta 2	3.87033	4.51295	0.642617	5.12972e-05	F vs F24	UP	BBB-beta2
485	Wnt5a	Fzd5	Wnt5a-Fzd5	BBB vessels	beta 2	1.11003	1.71361	0.603583	0	F vs F24	UP	BBB-beta2
18001	F11r	Jam3	F11r-Jam3	BBB vessels	beta 2	2.09021	2.65491	0.564698	0	F vs F24	UP	BBB-beta2
8781	Angptl4	Sdc4	Angptl4-Sdc4	BBB vessels	beta 2	0.259058	0.742972	0.483914	0	F vs F24	UP	BBB-beta2
8771	Angptl4	Sdc3	Angptl4-Sdc3	BBB vessels	beta 2	0.259768	0.613463	0.353696	0	F vs F24	UP	BBB-beta2
20091	Sema7a	Plxnc1	Sema7a-Plxnc1	BBB vessels	beta 2	0.694081	1.03212	0.338037	0	F vs F24	UP	BBB-beta2
20261	Angptl4	Itgb1	Angptl4-Itgb1	BBB vessels	beta 2	0.173179	0.506675	0.333497	0	F vs F24	UP	BBB-beta2
8721	Angptl4	Itgav	Angptl4-Itgav	BBB vessels	beta 2	0.19802	0.524852	0.326832	0	F vs F24	UP	BBB-beta2
11431	Psap	Gpr37l1	Psap-Gpr37l1	BBB vessels	beta 2	0.445935	0.75856	0.312625	0	F vs F24	UP	BBB-beta2
1426	Vwf	Itga2b	Vwf-Itga2b	BBB vessels	beta 2	0.398701	0.665035	0.266333	0	F vs F24	UP	BBB-beta2
14121	Vwf	Itgav	Vwf-Itgav	BBB vessels	beta 2	1.05941	1.32434	0.26493	0	F vs F24	UP	BBB-beta2
20081	Sema7a	Itgb1	Sema7a-Itgb1	BBB vessels	beta 2	0.766315	0.987821	0.221505	0	F vs F24	UP	BBB-beta2
11071	Gas6	Axl	Gas6-Axl	BBB vessels	beta 2	0.709997	0.890271	0.180274	0	F vs F24	UP	BBB-beta2
14251	Vtn	Itga2b	Vtn-Itga2b	BBB vessels	beta 2	0.618546	0.782514	0.163968	0.000138879	F vs F24	UP	BBB-beta2
874	Angptl4	Cdh11	Angptl4-Cdh11	BBB vessels	beta 2	0.0816211	0.243113	0.161492	0	F vs F24	UP	BBB-beta2
19491	Jag1	Notch2	Jag1-Notch2	BBB vessels	beta 2	1.38986	1.53717	0.147308	2.88219e-08	F vs F24	UP	BBB-beta2
24861	Mif	Cxcr4	Mif-Cxcr4	BBB vessels	beta 2	0.066326	0.208398	0.142072	0	F vs F24	UP	BBB-beta2
25571	Sema7a	Itga1	Sema7a-Itga1	BBB vessels	beta 2	0.125625	0.256922	0.131296	0	F vs F24	UP	BBB-beta2
281	Tgfb1	Acvr1	Tgfb1-Acvr1	BBB vessels	beta 2	0.281841	0.409134	0.127293	0	F vs F24	UP	BBB-beta2
1037	Kitl	Kit	Kitl-Kit	BBB vessels	beta 2	0.22719	0.351583	0.124393	0	F vs F24	UP	BBB-beta2
15291	Fn1	Sdc1	Fn1-Sdc1	BBB vessels	beta 2	0.364101	0.483549	0.119448	0	F vs F24	UP	BBB-beta2
4821	Wnt5a	Fzd2	Wnt5a-Fzd2	BBB vessels	beta 2	0.119291	0.230802	0.111511	0	F vs F24	UP	BBB-beta2
12131	Col4a1	Itga1	Col4a1-Itga1	BBB vessels	beta 2	0.269704	0.371847	0.102143	0	F vs F24	UP	BBB-beta2
5061	Wnt11	Fzd5	Wnt11-Fzd5	BBB vessels	beta 2	0	0.0988622	0.0988622	0	F vs F24	UP	BBB-beta2
23861	Jam2	Itgb1	Jam2-Itgb1	BBB vessels	beta 2	1.42006	1.5161	0.0960338	2.4076e-10	F vs F24	UP	BBB-beta2
12141	Col4a2	Itga1	Col4a2-Itga1	BBB vessels	beta 2	0.193052	0.27531	0.0822584	0	F vs F24	UP	BBB-beta2
483	Wnt5a	Fzd3	Wnt5a-Fzd3	BBB vessels	beta 2	0.147557	0.228054	0.0804974	0	F vs F24	UP	BBB-beta2
15101	Lamc3	Cd44	Lamc3-Cd44	BBB vessels	beta 2	0.125892	0.203061	0.0771695	0	F vs F24	UP	BBB-beta2
11441	Psap	Gpr37	Psap-Gpr37	BBB vessels	beta 2	1.25122	1.32748	0.0762645	4.29803e-06	F vs F24	UP	BBB-beta2
12561	Lamb2	Itga1	Lamb2-Itga1	BBB vessels	beta 2	0.136981	0.207376	0.0703949	0	F vs F24	UP	BBB-beta2
4801	Wnt5a	Fzd1	Wnt5a-Fzd1	BBB vessels	beta 2	0.101565	0.157531	0.0559664	0	F vs F24	UP	BBB-beta2
317	Bmp2	Bmpr1a	Bmp2-Bmpr1a	BBB vessels	beta 2	0.0268285	0.0826053	0.0557768	0	F vs F24	UP	BBB-beta2
488	Wnt5a	Fzd8	Wnt5a-Fzd8	BBB vessels	beta 2	0.0814436	0.13555	0.0541066	0	F vs F24	UP	BBB-beta2
3051	Wnt9a	Fzd5	Wnt9a-Fzd5	BBB vessels	beta 2	0	0.0494311	0.0494311	0	F vs F24	UP	BBB-beta2
191	Tgfb1	Tgfbr1	Tgfb1-Tgfbr1	BBB vessels	beta 2	0.151034	0.195162	0.0441272	0	F vs F24	UP	BBB-beta2
1141	Pros1	Axl	Pros1-Axl	BBB vessels	beta 2	0.261578	0.30143	0.0398524	0	F vs F24	UP	BBB-beta2
16411	Lamc3	Dag1	Lamc3-Dag1	BBB vessels	beta 2	0.0536747	0.0932084	0.0395337	0	F vs F24	UP	BBB-beta2
24781	Lamc3	Itgb8	Lamc3-Itgb8	BBB vessels	beta 2	0.0630434	0.102085	0.039042	0	F vs F24	UP	BBB-beta2
12461	Fn1	Itga3	Fn1-Itga3	BBB vessels	beta 2	0.151709	0.189966	0.0382571	2.59255e-06	F vs F24	UP	BBB-beta2
8751	Angptl4	Sdc1	Angptl4-Sdc1	BBB vessels	beta 2	0.0255509	0.0636184	0.0380675	0	F vs F24	UP	BBB-beta2
17981	F11r	F11r	F11r-F11r	BBB vessels	beta 2	0.577558	0.614784	0.0372267	2.82636e-06	F vs F24	UP	BBB-beta2
24721	Lamc3	Itgb1	Lamc3-Itgb1	BBB vessels	beta 2	0.0476241	0.082482	0.0348579	0	F vs F24	UP	BBB-beta2
11091	Gas6	Tyro3	Gas6-Tyro3	BBB vessels	beta 2	0.232283	0.26395	0.0316667	2.26237e-09	F vs F24	UP	BBB-beta2
25291	Sema3c	Plxna4	Sema3c-Plxna4	BBB vessels	beta 2	0.0166081	0.0480837	0.0314756	0	F vs F24	UP	BBB-beta2
14511	Lamc3	Itgav	Lamc3-Itgav	BBB vessels	beta 2	0.0544554	0.085441	0.0309856	0	F vs F24	UP	BBB-beta2
1108	Gas6	Mertk	Gas6-Mertk	BBB vessels	beta 2	0.135864	0.165528	0.0296641	1.80569e-11	F vs F24	UP	BBB-beta2
14911	Col6a1	Cd44	Col6a1-Cd44	BBB vessels	beta 2	0	0.0290087	0.0290087	0	F vs F24	UP	BBB-beta2
8991	Ptn	Alk	Ptn-Alk	BBB vessels	beta 2	0.0681358	0.0950402	0.0269043	0.000157945	F vs F24	UP	BBB-beta2
2210	Tgfb1	Acvr1b	Tgfb1-Acvr1b	BBB vessels	beta 2	0.0566379	0.0822971	0.0256592	0	F vs F24	UP	BBB-beta2
1496	Col6a6	Cd44	Col6a6-Cd44	BBB vessels	beta 2	0	0.0241739	0.0241739	0	F vs F24	UP	BBB-beta2
2527	Sema3c	Plxna2	Sema3c-Plxna2	BBB vessels	beta 2	0.210369	0.233549	0.02318	0.000158541	F vs F24	UP	BBB-beta2
25671	Tgfb1	Tgfbr2	Tgfb1-Tgfbr2	BBB vessels	beta 2	0.0364101	0.0587836	0.0223735	0	F vs F24	UP	BBB-beta2
2364	Il6	Il6st	Il6-Il6st	BBB vessels	beta 2	0.00464885	0.0258912	0.0212424	3.588e-15	F vs F24	UP	BBB-beta2
919	Edn1	Ednra	Edn1-Ednra	BBB vessels	beta 2	0.0798467	0.100923	0.0210762	6.21689e-05	F vs F24	UP	BBB-beta2
490	Wnt5a	Mcam	Wnt5a-Mcam	BBB vessels	beta 2	0.0220377	0.0412146	0.0191769	0	F vs F24	UP	BBB-beta2
9241	Edn3	Ednrb	Edn3-Ednrb	BBB vessels	beta 2	0.088967	0.10766	0.018693	2.74333e-07	F vs F24	UP	BBB-beta2
2035	Bmp2	Bmpr2	Bmp2-Bmpr2	BBB vessels	beta 2	0.0142659	0.0327955	0.0185296	1.93987e-11	F vs F24	UP	BBB-beta2
486	Wnt5a	Fzd6	Wnt5a-Fzd6	BBB vessels	beta 2	0.0517407	0.0696069	0.0178662	3.88576e-10	F vs F24	UP	BBB-beta2
489	Wnt5a	Fzd9	Wnt5a-Fzd9	BBB vessels	beta 2	0.00814436	0.0256446	0.0175003	0	F vs F24	UP	BBB-beta2
15481	Col6a1	Sdc4	Col6a1-Sdc4	BBB vessels	beta 2	0	0.0172784	0.0172784	0	F vs F24	UP	BBB-beta2
12471	Fn1	Itga4	Fn1-Itga4	BBB vessels	beta 2	0	0.0172696	0.0172696	0	F vs F24	UP	BBB-beta2
2252	Fn1	Itgb6	Fn1-Itgb6	BBB vessels	beta 2	0	0.0172696	0.0172696	0	F vs F24	UP	BBB-beta2
2451	Wnt4	Fzd5	Wnt4-Fzd5	BBB vessels	beta 2	0	0.016477	0.016477	0.00173536	F vs F24	UP	BBB-beta2
255	Wnt6	Fzd5	Wnt6-Fzd5	BBB vessels	beta 2	0	0.016477	0.016477	0	F vs F24	UP	BBB-beta2
3151	Wnt9b	Fzd5	Wnt9b-Fzd5	BBB vessels	beta 2	0	0.016477	0.016477	6.14845e-16	F vs F24	UP	BBB-beta2
6041	Pdgfb	Pdgfra	Pdgfb-Pdgfra	BBB vessels	beta 2	0	0.0147157	0.0147157	1.56772e-12	F vs F24	UP	BBB-beta2
1023	Gzma	Pard3	Gzma-Pard3	BBB vessels	beta 2	0	0.0146893	0.0146893	5.67158e-14	F vs F24	UP	BBB-beta2
21721	Col6a1	Itgb8	Col6a1-Itgb8	BBB vessels	beta 2	0	0.0145836	0.0145836	0	F vs F24	UP	BBB-beta2
1553	Col6a6	Sdc4	Col6a6-Sdc4	BBB vessels	beta 2	0	0.0143987	0.0143987	0	F vs F24	UP	BBB-beta2
5771	Fgf18	Fgfr1	Fgf18-Fgfr1	BBB vessels	beta 2	0	0.0143194	0.0143194	0	F vs F24	UP	BBB-beta2
18061	L1cam	Itgav	L1cam-Itgav	BBB vessels	beta 2	0	0.0142402	0.0142402	0	F vs F24	UP	BBB-beta2
5241	Hbegf	Erbb2	Hbegf-Erbb2	BBB vessels	beta 2	0.104759	0.118466	0.0137067	0.0082868	F vs F24	UP	BBB-beta2
12601	Lamc3	Itga1	Lamc3-Itga1	BBB vessels	beta 2	0.00780723	0.0214527	0.0136455	0	F vs F24	UP	BBB-beta2
630	Dhh	Ptch1	Dhh-Ptch1	BBB vessels	beta 2	0.0457078	0.0591887	0.0134809	3.52093e-08	F vs F24	UP	BBB-beta2
5031	Wnt11	Fzd2	Wnt11-Fzd2	BBB vessels	beta 2	0	0.0133155	0.0133155	0	F vs F24	UP	BBB-beta2
16621	Entpd1	Adora1	Entpd1-Adora1	BBB vessels	beta 2	0.0392136	0.0523989	0.0131853	8.60437e-12	F vs F24	UP	BBB-beta2
5041	Wnt11	Fzd3	Wnt11-Fzd3	BBB vessels	beta 2	0	0.013157	0.013157	0	F vs F24	UP	BBB-beta2
2023	Angptl1	Itgb1	Angptl1-Itgb1	BBB vessels	beta 2	0.00865893	0.0216024	0.0129435	2.67367e-12	F vs F24	UP	BBB-beta2
14991	Col9a3	Cd44	Col9a3-Cd44	BBB vessels	beta 2	0.0114447	0.0241739	0.0127293	0	F vs F24	UP	BBB-beta2
9211	Edn3	Ednra	Edn3-Ednra	BBB vessels	beta 2	0.0163242	0.0287093	0.0123851	0	F vs F24	UP	BBB-beta2
14611	Col6a1	Itgav	Col6a1-Itgav	BBB vessels	beta 2	0	0.0122059	0.0122059	0	F vs F24	UP	BBB-beta2
2207	Col6a6	Itgb8	Col6a6-Itgb8	BBB vessels	beta 2	0	0.012153	0.012153	0	F vs F24	UP	BBB-beta2
5421	Fgf1	Fgfr1	Fgf1-Fgfr1	BBB vessels	beta 2	0.0165017	0.0286389	0.0121372	8.69451e-09	F vs F24	UP	BBB-beta2
12581	Lamc1	Itga1	Lamc1-Itga1	BBB vessels	beta 2	0.0560701	0.0679336	0.0118635	0.000344376	F vs F24	UP	BBB-beta2
21661	Col6a1	Itgb1	Col6a1-Itgb1	BBB vessels	beta 2	0	0.0117831	0.0117831	0	F vs F24	UP	BBB-beta2
20051	Sema6b	Plxna2	Sema6b-Plxna2	BBB vessels	beta 2	0.0033713	0.0149711	0.0115998	0	F vs F24	UP	BBB-beta2
15771	Lamc3	Sv2a	Lamc3-Sv2a	BBB vessels	beta 2	0.0214699	0.0329188	0.011449	6.14845e-16	F vs F24	UP	BBB-beta2
12541	Lama5	Itga1	Lama5-Itga1	BBB vessels	beta 2	0.0447141	0.0556749	0.0109608	1.32062e-05	F vs F24	UP	BBB-beta2
17521	Efnb1	Epha4	Efnb1-Epha4	BBB vessels	beta 2	0.0890202	0.0999718	0.0109516	0.000298888	F vs F24	UP	BBB-beta2
2447	Lamb2	Itgb4	Lamb2-Itgb4	BBB vessels	beta 2	0.00342454	0.0143018	0.0108773	0	F vs F24	UP	BBB-beta2
1466	Col6a6	Itgav	Col6a6-Itgav	BBB vessels	beta 2	0	0.0101716	0.0101716	0	F vs F24	UP	BBB-beta2
2201	Col6a6	Itgb1	Col6a6-Itgb1	BBB vessels	beta 2	0	0.00981929	0.00981929	0	F vs F24	UP	BBB-beta2
25481	Sema3g	Plxna2	Sema3g-Plxna2	BBB vessels	beta 2	0.0431527	0.0526983	0.00954562	7.19165e-05	F vs F24	UP	BBB-beta2
5011	Wnt11	Fzd1	Wnt11-Fzd1	BBB vessels	beta 2	0	0.00908835	0.00908835	0	F vs F24	UP	BBB-beta2
8191	Tnf	Tnfrsf1a	Tnf-Tnfrsf1a	BBB vessels	beta 2	0	0.00898267	0.00898267	0	F vs F24	UP	BBB-beta2
13251	Lamb2	Itga7	Lamb2-Itga7	BBB vessels	beta 2	0.0376699	0.0464809	0.00881101	5.20367e-06	F vs F24	UP	BBB-beta2
20061	Sema6a	Plxna4	Sema6a-Plxna4	BBB vessels	beta 2	0.00697328	0.0155964	0.0086231	5.63468e-15	F vs F24	UP	BBB-beta2
17421	Efna4	Epha7	Efna4-Epha7	BBB vessels	beta 2	0.00486178	0.0132715	0.00840968	0	F vs F24	UP	BBB-beta2
15561	Col9a3	Sdc4	Col9a3-Sdc4	BBB vessels	beta 2	0.00647645	0.0143987	0.00792224	6.14845e-16	F vs F24	UP	BBB-beta2
19221	Nectin3	Nectin2	Nectin3-Nectin2	BBB vessels	beta 2	0.0169807	0.0248521	0.00787132	9.14538e-16	F vs F24	UP	BBB-beta2
5091	Wnt11	Fzd8	Wnt11-Fzd8	BBB vessels	beta 2	0	0.00782021	0.00782021	0	F vs F24	UP	BBB-beta2
25501	Sema3g	Plxna4	Sema3g-Plxna4	BBB vessels	beta 2	0.00340679	0.0108497	0.00744286	6.14845e-16	F vs F24	UP	BBB-beta2
29131	Wnt9a	Lrp6	Wnt9a-Lrp6	BBB vessels	beta 2	0	0.00726539	0.00726539	0	F vs F24	UP	BBB-beta2
13691	Lamc3	Itga9	Lamc3-Itga9	BBB vessels	beta 2	0.0134675	0.020713	0.0072455	7.20917e-14	F vs F24	UP	BBB-beta2
12491	Fn1	Itga8	Fn1-Itga8	BBB vessels	beta 2	0.0101139	0.0172696	0.00715571	0.00547309	F vs F24	UP	BBB-beta2
2232	Cspg4	Itgb1	Cspg4-Itgb1	BBB vessels	beta 2	0.0303063	0.0373133	0.00700704	0.00600711	F vs F24	UP	BBB-beta2
2033	Bmp2	Acvr2a	Bmp2-Acvr2a	BBB vessels	beta 2	0.00361972	0.0106031	0.00698335	2.74025e-07	F vs F24	UP	BBB-beta2
3021	Wnt9a	Fzd2	Wnt9a-Fzd2	BBB vessels	beta 2	0	0.00665774	0.00665774	0	F vs F24	UP	BBB-beta2
17401	Efna4	Epha4	Efna4-Epha4	BBB vessels	beta 2	0.00613932	0.0127871	0.00664777	5.46375e-10	F vs F24	UP	BBB-beta2
3031	Wnt9a	Fzd3	Wnt9a-Fzd3	BBB vessels	beta 2	0	0.00657848	0.00657848	0	F vs F24	UP	BBB-beta2
741	Bmp6	Bmpr1a	Bmp6-Bmpr1a	BBB vessels	beta 2	0.0201214	0.0265517	0.00643035	3.11276e-07	F vs F24	UP	BBB-beta2
22281	Col9a3	Itgb8	Col9a3-Itgb8	BBB vessels	beta 2	0.00573122	0.012153	0.0064218	7.19667e-11	F vs F24	UP	BBB-beta2
2013	Thy1	Itgav	Thy1-Itgav	BBB vessels	beta 2	0	0.00610293	0.00610293	0	F vs F24	UP	BBB-beta2
13731	Col4a1	Itga10	Col4a1-Itga10	BBB vessels	beta 2	0.00674261	0.0128223	0.00607971	0.000315366	F vs F24	UP	BBB-beta2
2034	Bmp2	Acvr2b	Bmp2-Acvr2b	BBB vessels	beta 2	0.00177437	0.00764407	0.0058697	1.40554e-07	F vs F24	UP	BBB-beta2
15591	Tnr	Sdc4	Tnr-Sdc4	BBB vessels	beta 2	0	0.00575948	0.00575948	0	F vs F24	UP	BBB-beta2
22221	Col9a3	Itgb1	Col9a3-Itgb1	BBB vessels	beta 2	0.00432947	0.00981929	0.00548982	2.67744e-14	F vs F24	UP	BBB-beta2
632	Shh	Ptch1	Shh-Ptch1	BBB vessels	beta 2	0	0.00538079	0.00538079	0	F vs F24	UP	BBB-beta2
4841	Wnt5a	Fzd4	Wnt5a-Fzd4	BBB vessels	beta 2	0.00287448	0.00824292	0.00536844	1.19276e-07	F vs F24	UP	BBB-beta2
5431	Fgf1	Fgfr2	Fgf1-Fgfr2	BBB vessels	beta 2	0.00500373	0.0102508	0.00524708	2.69762e-10	F vs F24	UP	BBB-beta2
14691	Col9a3	Itgav	Col9a3-Itgav	BBB vessels	beta 2	0.0049505	0.0101716	0.00522106	1.58523e-11	F vs F24	UP	BBB-beta2
5781	Fgf18	Fgfr2	Fgf18-Fgfr2	BBB vessels	beta 2	0	0.00512541	0.00512541	0	F vs F24	UP	BBB-beta2
1500	Lama1	Cd44	Lama1-Cd44	BBB vessels	beta 2	0	0.00483479	0.00483479	0	F vs F24	UP	BBB-beta2
15071	Lamb3	Cd44	Lamb3-Cd44	BBB vessels	beta 2	0	0.00483479	0.00483479	1.74448e-13	F vs F24	UP	BBB-beta2
1973	Sele	Cd44	Sele-Cd44	BBB vessels	beta 2	0	0.00483479	0.00483479	0	F vs F24	UP	BBB-beta2
13741	Col4a2	Itga10	Col4a2-Itga10	BBB vessels	beta 2	0.00482629	0.00949345	0.00466716	0.00016102	F vs F24	UP	BBB-beta2
17561	Efnb1	Ephb4	Efnb1-Ephb4	BBB vessels	beta 2	0.0401363	0.0446844	0.0045481	0.00529606	F vs F24	UP	BBB-beta2
3001	Wnt9a	Fzd1	Wnt9a-Fzd1	BBB vessels	beta 2	0	0.00454417	0.00454417	0	F vs F24	UP	BBB-beta2
25661	Tgfa	Erbb2	Tgfa-Erbb2	BBB vessels	beta 2	0.0242734	0.0287798	0.00450637	7.67196e-06	F vs F24	UP	BBB-beta2
17621	Efnb3	Epha4	Efnb3-Epha4	BBB vessels	beta 2	0.00613932	0.0104622	0.00432284	0.000403743	F vs F24	UP	BBB-beta2
865	Angptl1	Itga1	Angptl1-Itga1	BBB vessels	beta 2	0.0014195	0.00561857	0.00419907	0.00010108	F vs F24	UP	BBB-beta2
990	Gzma	F2r	Gzma-F2r	BBB vessels	beta 2	0	0.00412146	0.00412146	1.03726e-05	F vs F24	UP	BBB-beta2
14141	Tnr	Itgav	Tnr-Itgav	BBB vessels	beta 2	0	0.00406862	0.00406862	0	F vs F24	UP	BBB-beta2
5071	Wnt11	Fzd6	Wnt11-Fzd6	BBB vessels	beta 2	0	0.00401578	0.00401578	0	F vs F24	UP	BBB-beta2
26001	Tnr	Itgb1	Tnr-Itgb1	BBB vessels	beta 2	0	0.00392772	0.00392772	0	F vs F24	UP	BBB-beta2
3081	Wnt9a	Fzd8	Wnt9a-Fzd8	BBB vessels	beta 2	0	0.0039101	0.0039101	0	F vs F24	UP	BBB-beta2
1584	Lamb2	Sv2b	Lamb2-Sv2b	BBB vessels	beta 2	0	0.00357545	0.00357545	0	F vs F24	UP	BBB-beta2
29031	Wnt9a	Lrp5	Wnt9a-Lrp5	BBB vessels	beta 2	0	0.00346097	0.00346097	0	F vs F24	UP	BBB-beta2
2463	Lamc1	Itgb4	Lamc1-Itgb4	BBB vessels	beta 2	0.00140175	0.00468508	0.00328333	6.90119e-10	F vs F24	UP	BBB-beta2
17551	Efnb1	Ephb3	Efnb1-Ephb3	BBB vessels	beta 2	0.00205827	0.00530154	0.00324327	4.53285e-14	F vs F24	UP	BBB-beta2
17411	Efna4	Epha5	Efna4-Epha5	BBB vessels	beta 2	0.00205827	0.00523108	0.00317281	7.21306e-09	F vs F24	UP	BBB-beta2
20161	Vcam1	Itga4	Vcam1-Itga4	BBB vessels	beta 2	0	0.0030999	0.0030999	0.00405016	F vs F24	UP	BBB-beta2
307	Tgfb3	Acvr1	Tgfb3-Acvr1	BBB vessels	beta 2	0	0.00306468	0.00306468	2.69839e-15	F vs F24	UP	BBB-beta2
12191	Col6a1	Itga1	Col6a1-Itga1	BBB vessels	beta 2	0	0.00306468	0.00306468	2.8984e-07	F vs F24	UP	BBB-beta2
14981	Col9a2	Cd44	Col9a2-Cd44	BBB vessels	beta 2	0.0114447	0.0145044	0.00305968	0.0123847	F vs F24	UP	BBB-beta2
13501	Col6a1	Itga9	Col6a1-Itga9	BBB vessels	beta 2	0	0.002959	0.002959	5.68883e-13	F vs F24	UP	BBB-beta2
1131	Gdf11	Tgfbr1	Gdf11-Tgfbr1	BBB vessels	beta 2	0	0.00292377	0.00292377	5.73234e-13	F vs F24	UP	BBB-beta2
1974	Sele	Glg1	Sele-Glg1	BBB vessels	beta 2	0	0.00285332	0.00285332	0	F vs F24	UP	BBB-beta2
20071	Sema6b	Plxna4	Sema6b-Plxna4	BBB vessels	beta 2	0.000266156	0.00308229	0.00281613	6.14845e-16	F vs F24	UP	BBB-beta2
12521	Lama3	Itga1	Lama3-Itga1	BBB vessels	beta 2	0.00638774	0.00919403	0.00280629	0.00170597	F vs F24	UP	BBB-beta2
13181	Lamc3	Itga6	Lamc3-Itga6	BBB vessels	beta 2	0.00312289	0.00591799	0.0027951	3.04115e-05	F vs F24	UP	BBB-beta2
20241	Angptl2	Itgb1	Angptl2-Itgb1	BBB vessels	beta 2	0.0129884	0.0157109	0.00272247	0.0087492	F vs F24	UP	BBB-beta2
2431	Lama5	Itgb4	Lama5-Itgb4	BBB vessels	beta 2	0.00111785	0.00383965	0.0027218	3.24683e-12	F vs F24	UP	BBB-beta2
711	Bmp6	Acvr1	Bmp6-Acvr1	BBB vessels	beta 2	0.0111253	0.013791	0.00266573	0.000973282	F vs F24	UP	BBB-beta2
13291	Lamc3	Itga7	Lamc3-Itga7	BBB vessels	beta 2	0.00214699	0.00480837	0.00266138	4.62499e-10	F vs F24	UP	BBB-beta2
519	Btc	Erbb4	Btc-Erbb4	BBB vessels	beta 2	0	0.00264196	0.00264196	0	F vs F24	UP	BBB-beta2
5681	Fgf22	Fgfr2	Fgf22-Fgfr2	BBB vessels	beta 2	0	0.0025627	0.0025627	5.39994e-11	F vs F24	UP	BBB-beta2
1224	Col6a6	Itga1	Col6a6-Itga1	BBB vessels	beta 2	0	0.0025539	0.0025539	2.17904e-09	F vs F24	UP	BBB-beta2
1355	Col6a6	Itga9	Col6a6-Itga9	BBB vessels	beta 2	0	0.00246583	0.00246583	2.40518e-15	F vs F24	UP	BBB-beta2
6021	Pdgfa	Pdgfra	Pdgfa-Pdgfra	BBB vessels	beta 2	0	0.0024306	0.0024306	0.0349087	F vs F24	UP	BBB-beta2
2398	Lama1	Itgb8	Lama1-Itgb8	BBB vessels	beta 2	0	0.0024306	0.0024306	0	F vs F24	UP	BBB-beta2
24541	Lamb3	Itgb8	Lamb3-Itgb8	BBB vessels	beta 2	0	0.0024306	0.0024306	3.93161e-08	F vs F24	UP	BBB-beta2
27931	Wnt4	Lrp6	Wnt4-Lrp6	BBB vessels	beta 2	0	0.0024218	0.0024218	0.021249	F vs F24	UP	BBB-beta2
2813	Wnt6	Lrp6	Wnt6-Lrp6	BBB vessels	beta 2	0	0.0024218	0.0024218	0	F vs F24	UP	BBB-beta2
29331	Wnt9b	Lrp6	Wnt9b-Lrp6	BBB vessels	beta 2	0	0.0024218	0.0024218	1.07814e-10	F vs F24	UP	BBB-beta2
17351	Efna3	Epha7	Efna3-Epha7	BBB vessels	beta 2	0	0.00241299	0.00241299	5.92931e-11	F vs F24	UP	BBB-beta2
17331	Efna3	Epha4	Efna3-Epha4	BBB vessels	beta 2	0	0.00232493	0.00232493	3.44155e-08	F vs F24	UP	BBB-beta2
2421	Wnt4	Fzd2	Wnt4-Fzd2	BBB vessels	beta 2	0	0.00221925	0.00221925	0.0141503	F vs F24	UP	BBB-beta2
252	Wnt6	Fzd2	Wnt6-Fzd2	BBB vessels	beta 2	0	0.00221925	0.00221925	0	F vs F24	UP	BBB-beta2
3121	Wnt9b	Fzd2	Wnt9b-Fzd2	BBB vessels	beta 2	0	0.00221925	0.00221925	4.3494e-11	F vs F24	UP	BBB-beta2
1631	Lama1	Dag1	Lama1-Dag1	BBB vessels	beta 2	0	0.00221925	0.00221925	0	F vs F24	UP	BBB-beta2
16381	Lamb3	Dag1	Lamb3-Dag1	BBB vessels	beta 2	0	0.00221925	0.00221925	2.64452e-11	F vs F24	UP	BBB-beta2
2423	Lama4	Itgb4	Lama4-Itgb4	BBB vessels	beta 2	0.0014195	0.00362829	0.0022088	2.81904e-08	F vs F24	UP	BBB-beta2
2433	Wnt4	Fzd3	Wnt4-Fzd3	BBB vessels	beta 2	0	0.00219283	0.00219283	0.0245818	F vs F24	UP	BBB-beta2
253	Wnt6	Fzd3	Wnt6-Fzd3	BBB vessels	beta 2	0	0.00219283	0.00219283	0	F vs F24	UP	BBB-beta2
3131	Wnt9b	Fzd3	Wnt9b-Fzd3	BBB vessels	beta 2	0	0.00219283	0.00219283	3.54427e-10	F vs F24	UP	BBB-beta2
15551	Col9a2	Sdc4	Col9a2-Sdc4	BBB vessels	beta 2	0.00647645	0.00863921	0.00216276	0.00542202	F vs F24	UP	BBB-beta2
14281	Tnr	Itga2b	Tnr-Itga2b	BBB vessels	beta 2	0	0.00204312	0.00204312	0	F vs F24	UP	BBB-beta2
1441	Lama1	Itgav	Lama1-Itgav	BBB vessels	beta 2	0	0.00203431	0.00203431	0	F vs F24	UP	BBB-beta2
14481	Lamb3	Itgav	Lamb3-Itgav	BBB vessels	beta 2	0	0.00203431	0.00203431	7.41048e-09	F vs F24	UP	BBB-beta2
3061	Wnt9a	Fzd6	Wnt9a-Fzd6	BBB vessels	beta 2	0	0.00200789	0.00200789	0	F vs F24	UP	BBB-beta2
34	Bmp2	Bmpr1b	Bmp2-Bmpr1b	BBB vessels	beta 2	0.000496824	0.00246583	0.00196901	0.00198213	F vs F24	UP	BBB-beta2
2097	Cdh1	Itgb1	Cdh1-Itgb1	BBB vessels	beta 2	0	0.00196386	0.00196386	0	F vs F24	UP	BBB-beta2
2392	Lama1	Itgb1	Lama1-Itgb1	BBB vessels	beta 2	0	0.00196386	0.00196386	0	F vs F24	UP	BBB-beta2
24481	Lamb3	Itgb1	Lamb3-Itgb1	BBB vessels	beta 2	0	0.00196386	0.00196386	1.89125e-09	F vs F24	UP	BBB-beta2
25131	Reln	Itgb1	Reln-Itgb1	BBB vessels	beta 2	0	0.00196386	0.00196386	1.89125e-09	F vs F24	UP	BBB-beta2
10441	Tshb	Tshr	Tshb-Tshr	BBB vessels	beta 2	0	0.00193744	0.00193744	2.73755e-08	F vs F24	UP	BBB-beta2
17601	Efnb2	Ephb3	Efnb2-Ephb3	BBB vessels	beta 2	0.00326484	0.00517824	0.0019134	0.00140601	F vs F24	UP	BBB-beta2
17661	Efnb3	Ephb4	Efnb3-Ephb4	BBB vessels	beta 2	0.00276802	0.00467627	0.00190825	0.00340345	F vs F24	UP	BBB-beta2
19231	Nectin3	Pvr	Nectin3-Pvr	BBB vessels	beta 2	0.0091735	0.0110786	0.00190513	0.0244291	F vs F24	UP	BBB-beta2
8711	Angptl4	Itga5	Angptl4-Itga5	BBB vessels	beta 2	0.00496824	0.00681626	0.00184802	0.0351431	F vs F24	UP	BBB-beta2
12271	Col9a3	Itga1	Col9a3-Itga1	BBB vessels	beta 2	0.000709748	0.0025539	0.00184415	1.01209e-05	F vs F24	UP	BBB-beta2
19211	Nectin3	Nectin1	Nectin3-Nectin1	BBB vessels	beta 2	0.00253735	0.00419191	0.00165456	2.49486e-05	F vs F24	UP	BBB-beta2
1767	Efnb3	Ephb6	Efnb3-Ephb6	BBB vessels	beta 2	0.000887185	0.00253628	0.0016491	2.51665e-05	F vs F24	UP	BBB-beta2
1753	Efnb1	Ephb1	Efnb1-Ephb1	BBB vessels	beta 2	0.00668938	0.00833098	0.00164161	0.0454337	F vs F24	UP	BBB-beta2
2215	Col9a2	Itgb1	Col9a2-Itgb1	BBB vessels	beta 2	0.00432947	0.00589157	0.00156211	0.00681512	F vs F24	UP	BBB-beta2
250	Wnt6	Fzd1	Wnt6-Fzd1	BBB vessels	beta 2	0	0.00151472	0.00151472	2.04811e-14	F vs F24	UP	BBB-beta2
3101	Wnt9b	Fzd1	Wnt9b-Fzd1	BBB vessels	beta 2	0	0.00151472	0.00151472	1.95145e-06	F vs F24	UP	BBB-beta2
22591	Gdf11	Acvr2a	Gdf11-Acvr2a	BBB vessels	beta 2	0	0.00151472	0.00151472	2.71503e-08	F vs F24	UP	BBB-beta2
5101	Wnt11	Fzd9	Wnt11-Fzd9	BBB vessels	beta 2	0	0.0014795	0.0014795	0	F vs F24	UP	BBB-beta2
15201	Col6a1	Sdc1	Col6a1-Sdc1	BBB vessels	beta 2	0	0.0014795	0.0014795	8.79772e-08	F vs F24	UP	BBB-beta2
2111	Tgfb3	Tgfbr1	Tgfb3-Tgfbr1	BBB vessels	beta 2	0	0.00146189	0.00146189	1.10474e-08	F vs F24	UP	BBB-beta2
10951	Adm	Calcrl	Adm-Calcrl	BBB vessels	beta 2	0	0.00139143	0.00139143	0.000198468	F vs F24	UP	BBB-beta2
2238	Egf	Erbb2	Egf-Erbb2	BBB vessels	beta 2	0	0.00133859	0.00133859	0	F vs F24	UP	BBB-beta2
258	Wnt6	Fzd8	Wnt6-Fzd8	BBB vessels	beta 2	0	0.00130337	0.00130337	1.47085e-11	F vs F24	UP	BBB-beta2
3181	Wnt9b	Fzd8	Wnt9b-Fzd8	BBB vessels	beta 2	0	0.00130337	0.00130337	1.26694e-06	F vs F24	UP	BBB-beta2
2479	Lamc3	Itgb4	Lamc3-Itgb4	BBB vessels	beta 2	0.000195181	0.0014795	0.00128432	9.31739e-09	F vs F24	UP	BBB-beta2
5021	Wnt11	Fzd10	Wnt11-Fzd10	BBB vessels	beta 2	0	0.00126814	0.00126814	8.23537e-10	F vs F24	UP	BBB-beta2
13581	Col9a3	Itga9	Col9a3-Itga9	BBB vessels	beta 2	0.00122432	0.00246583	0.00124151	7.14955e-05	F vs F24	UP	BBB-beta2
1151	Gdf11	Acvr1b	Gdf11-Acvr1b	BBB vessels	beta 2	0	0.00123292	0.00123292	1.71084e-07	F vs F24	UP	BBB-beta2
1525	Col6a6	Sdc1	Col6a6-Sdc1	BBB vessels	beta 2	0	0.00123292	0.00123292	2.40636e-08	F vs F24	UP	BBB-beta2
2286	Gdf9	Bmpr2	Gdf9-Bmpr2	BBB vessels	beta 2	0	0.00117127	0.00117127	1.51326e-13	F vs F24	UP	BBB-beta2
1586	Lamc1	Sv2b	Lamc1-Sv2b	BBB vessels	beta 2	0	0.00117127	0.00117127	7.36774e-09	F vs F24	UP	BBB-beta2
2803	Wnt6	Lrp5	Wnt6-Lrp5	BBB vessels	beta 2	0	0.00115366	0.00115366	2.79679e-12	F vs F24	UP	BBB-beta2
29231	Wnt9b	Lrp5	Wnt9b-Lrp5	BBB vessels	beta 2	0	0.00115366	0.00115366	2.52698e-05	F vs F24	UP	BBB-beta2
12831	Lamc3	Itga3	Lamc3-Itga3	BBB vessels	beta 2	0.00292771	0.00406862	0.00114091	0.0275993	F vs F24	UP	BBB-beta2
20551	Bmp6	Acvr2b	Bmp6-Acvr2b	BBB vessels	beta 2	0.00133078	0.00245702	0.00112625	2.09914e-06	F vs F24	UP	BBB-beta2
22601	Gdf11	Acvr2b	Gdf11-Acvr2b	BBB vessels	beta 2	0	0.00109201	0.00109201	1.12941e-06	F vs F24	UP	BBB-beta2
904	Grp	Grpr	Grp-Grpr	BBB vessels	beta 2	0	0.00105678	0.00105678	5.79636e-05	F vs F24	UP	BBB-beta2
13381	Tnr	Itga9	Tnr-Itga9	BBB vessels	beta 2	0	0.000986332	0.000986332	1.01637e-09	F vs F24	UP	BBB-beta2
1582	Lama5	Sv2b	Lama5-Sv2b	BBB vessels	beta 2	0	0.000959913	0.000959913	3.35712e-11	F vs F24	UP	BBB-beta2
17341	Efna3	Epha5	Efna3-Epha5	BBB vessels	beta 2	0	0.000951106	0.000951106	1.22833e-05	F vs F24	UP	BBB-beta2
1581	Lama4	Sv2b	Lama4-Sv2b	BBB vessels	beta 2	0	0.000907073	0.000907073	7.32866e-10	F vs F24	UP	BBB-beta2
1226	Col9a2	Itga1	Col9a2-Itga1	BBB vessels	beta 2	0.000709748	0.00153234	0.000822589	0.00709669	F vs F24	UP	BBB-beta2
1567	Lama1	Sv2a	Lama1-Sv2a	BBB vessels	beta 2	0	0.000783782	0.000783782	3.43652e-10	F vs F24	UP	BBB-beta2
15741	Lamb3	Sv2a	Lamb3-Sv2a	BBB vessels	beta 2	0	0.000783782	0.000783782	0.00012018	F vs F24	UP	BBB-beta2
723	Cxcl1	Ackr1	Cxcl1-Ackr1	BBB vessels	beta 2	0	0.000766169	0.000766169	0.0423547	F vs F24	UP	BBB-beta2
81	Npy	Npy2r	Npy-Npy2r	BBB vessels	beta 2	0.00014195	0.000898267	0.000756317	0.0310461	F vs F24	UP	BBB-beta2
309	Wnt9a	Fzd9	Wnt9a-Fzd9	BBB vessels	beta 2	0	0.000739749	0.000739749	6.73114e-11	F vs F24	UP	BBB-beta2
956	Pdyn	Oprk1	Pdyn-Oprk1	BBB vessels	beta 2	0	0.000704523	0.000704523	0.00816999	F vs F24	UP	BBB-beta2
256	Wnt6	Fzd6	Wnt6-Fzd6	BBB vessels	beta 2	0	0.000669297	0.000669297	2.10576e-10	F vs F24	UP	BBB-beta2
3161	Wnt9b	Fzd6	Wnt9b-Fzd6	BBB vessels	beta 2	0	0.000669297	0.000669297	1.55013e-05	F vs F24	UP	BBB-beta2
520	Btc	Erbb2	Btc-Erbb2	BBB vessels	beta 2	0	0.000669297	0.000669297	7.21894e-12	F vs F24	UP	BBB-beta2
25461	Sema3f	Plxna4	Sema3f-Plxna4	BBB vessels	beta 2	0.000266156	0.000924686	0.000658531	0.0011917	F vs F24	UP	BBB-beta2
3011	Wnt9a	Fzd10	Wnt9a-Fzd10	BBB vessels	beta 2	0	0.000634071	0.000634071	1.00237e-06	F vs F24	UP	BBB-beta2
2611	Tgfb3	Acvr1b	Tgfb3-Acvr1b	BBB vessels	beta 2	0	0.000616458	0.000616458	9.28908e-06	F vs F24	UP	BBB-beta2
1528	Col9a3	Sdc1	Col9a3-Sdc1	BBB vessels	beta 2	0.000638774	0.00123292	0.000594142	0.00656412	F vs F24	UP	BBB-beta2
12991	Col6a1	Itga3	Col6a1-Itga3	BBB vessels	beta 2	0	0.000581232	0.000581232	0.00676247	F vs F24	UP	BBB-beta2
230	Pomc	Mc1r	Pomc-Mc1r	BBB vessels	beta 2	0	0.000510779	0.000510779	0.00210015	F vs F24	UP	BBB-beta2
1250	Lama1	Itga1	Lama1-Itga1	BBB vessels	beta 2	0	0.000510779	0.000510779	0.000156347	F vs F24	UP	BBB-beta2
12571	Lamb3	Itga1	Lamb3-Itga1	BBB vessels	beta 2	0	0.000510779	0.000510779	0.0165586	F vs F24	UP	BBB-beta2
1686	Cdh1	Itga1	Cdh1-Itga1	BBB vessels	beta 2	0	0.000510779	0.000510779	0.000156347	F vs F24	UP	BBB-beta2
10341	Nppa	Npr1	Nppa-Npr1	BBB vessels	beta 2	0	0.000493166	0.000493166	0.00539174	F vs F24	UP	BBB-beta2
1359	Lama1	Itga9	Lama1-Itga9	BBB vessels	beta 2	0	0.000493166	0.000493166	2.97687e-07	F vs F24	UP	BBB-beta2
13661	Lamb3	Itga9	Lamb3-Itga9	BBB vessels	beta 2	0	0.000493166	0.000493166	0.000376334	F vs F24	UP	BBB-beta2
1531	Tnr	Sdc1	Tnr-Sdc1	BBB vessels	beta 2	0	0.000493166	0.000493166	8.26779e-06	F vs F24	UP	BBB-beta2
1304	Col6a6	Itga3	Col6a6-Itga3	BBB vessels	beta 2	0	0.00048436	0.00048436	0.000555888	F vs F24	UP	BBB-beta2
5051	Wnt11	Fzd4	Wnt11-Fzd4	BBB vessels	beta 2	0	0.000475553	0.000475553	0.00268167	F vs F24	UP	BBB-beta2
2415	Lama3	Itgb4	Lama3-Itgb4	BBB vessels	beta 2	0.000159693	0.000634071	0.000474377	0.00138856	F vs F24	UP	BBB-beta2
25751	Tgfb3	Tgfbr2	Tgfb3-Tgfbr2	BBB vessels	beta 2	0	0.000440327	0.000440327	0.00623192	F vs F24	UP	BBB-beta2
77	Bmp6	Bmpr1b	Bmp6-Bmpr1b	BBB vessels	beta 2	0.000372618	0.000792588	0.000419971	0.00143814	F vs F24	UP	BBB-beta2
1588	Lamc3	Sv2b	Lamc3-Sv2b	BBB vessels	beta 2	0	0.000369875	0.000369875	2.98695e-05	F vs F24	UP	BBB-beta2
2029	Areg	Erbb2	Areg-Erbb2	BBB vessels	beta 2	0	0.000334648	0.000334648	2.7703e-06	F vs F24	UP	BBB-beta2
111	Gdf9	Acvr1b	Gdf9-Acvr1b	BBB vessels	beta 2	0	0.000308229	0.000308229	8.01365e-06	F vs F24	UP	BBB-beta2
18081	L1cam	L1cam	L1cam-L1cam	BBB vessels	beta 2	0	0.000308229	0.000308229	0.0116621	F vs F24	UP	BBB-beta2
25361	Sema3d	Plxna2	Sema3d-Plxna2	BBB vessels	beta 2	0	0.000299422	0.000299422	0.0119248	F vs F24	UP	BBB-beta2
25351	Sema3d	Plxna1	Sema3d-Plxna1	BBB vessels	beta 2	0	0.000273003	0.000273003	0.0144881	F vs F24	UP	BBB-beta2
259	Wnt6	Fzd9	Wnt6-Fzd9	BBB vessels	beta 2	0	0.000246583	0.000246583	4.91767e-05	F vs F24	UP	BBB-beta2
3191	Wnt9b	Fzd9	Wnt9b-Fzd9	BBB vessels	beta 2	0	0.000246583	0.000246583	0.00439421	F vs F24	UP	BBB-beta2
3041	Wnt9a	Fzd4	Wnt9a-Fzd4	BBB vessels	beta 2	0	0.000237777	0.000237777	0.0110037	F vs F24	UP	BBB-beta2
5791	Fgf18	Fgfr3	Fgf18-Fgfr3	BBB vessels	beta 2	0	0.00022897	0.00022897	0.0131821	F vs F24	UP	BBB-beta2
251	Wnt6	Fzd10	Wnt6-Fzd10	BBB vessels	beta 2	0	0.000211357	0.000211357	0.00112071	F vs F24	UP	BBB-beta2
124	Nrtn	Gfra2	Nrtn-Gfra2	BBB vessels	beta 2	0.000106462	0.000317035	0.000210573	0.0178492	F vs F24	UP	BBB-beta2
25371	Sema3d	Plxna3	Sema3d-Plxna3	BBB vessels	beta 2	0	0.000176131	0.000176131	0.0325558	F vs F24	UP	BBB-beta2
1580	Lama3	Sv2b	Lama3-Sv2b	BBB vessels	beta 2	0	0.000158518	0.000158518	0.00550689	F vs F24	UP	BBB-beta2
5081	Wnt11	Fzd7	Wnt11-Fzd7	BBB vessels	beta 2	0	0.000158518	0.000158518	0.0223768	F vs F24	UP	BBB-beta2
1308	Lama1	Itga6	Lama1-Itga6	BBB vessels	beta 2	0	0.000140905	0.000140905	0.0165834	F vs F24	UP	BBB-beta2
905	Nmb	Nmbr	Nmb-Nmbr	BBB vessels	beta 2	0	0.000140905	0.000140905	0.0199366	F vs F24	UP	BBB-beta2
976	Cort	Sstr2	Cort-Sstr2	BBB vessels	beta 2	0	0.000132098	0.000132098	0.00936297	F vs F24	UP	BBB-beta2
1319	Lama1	Itga7	Lama1-Itga7	BBB vessels	beta 2	0	0.000114485	0.000114485	0.0304604	F vs F24	UP	BBB-beta2
790	Il25	Il17ra	Il25-Il17ra	BBB vessels	beta 2	0	0.000105678	0.000105678	0.014533	F vs F24	UP	BBB-beta2
1273	Lama1	Itga3	Lama1-Itga3	BBB vessels	beta 2	0	9.68719e-05	9.68719e-05	0.0383229	F vs F24	UP	BBB-beta2
1093	Sema3e	Plxnd1	Sema3e-Plxnd1	BBB vessels	beta 2	0	8.80654e-05	8.80654e-05	0.0298756	F vs F24	UP	BBB-beta2
254	Wnt6	Fzd4	Wnt6-Fzd4	BBB vessels	beta 2	0	7.92588e-05	7.92588e-05	0.0426413	F vs F24	UP	BBB-beta2
8941	Ptn	Sdc2	Ptn-Sdc2	BBB vessels	beta 2	18.2263	10.9771	-7.2492	0	F vs F24	DOWN	BBB-beta2
8981	Ptn	Ncl	Ptn-Ncl	BBB vessels	beta 2	27.3225	20.7188	-6.60372	0	F vs F24	DOWN	BBB-beta2
8951	Ptn	Sdc3	Ptn-Sdc3	BBB vessels	beta 2	12.4689	6.41521	-6.05365	0	F vs F24	DOWN	BBB-beta2
8961	Ptn	Sdc4	Ptn-Sdc4	BBB vessels	beta 2	12.4348	7.76953	-4.66526	0	F vs F24	DOWN	BBB-beta2
8971	Ptn	Itgav	Ptn-Itgav	BBB vessels	beta 2	9.50495	5.48857	-4.01638	0	F vs F24	DOWN	BBB-beta2
8921	Ptn	Ptprz1	Ptn-Ptprz1	BBB vessels	beta 2	11.038	8.93377	-2.10423	0	F vs F24	DOWN	BBB-beta2
14851	Col4a1	Cd44	Col4a1-Cd44	BBB vessels	beta 2	4.34898	3.51973	-0.829257	0	F vs F24	DOWN	BBB-beta2
16841	Cdh2	Cdh2	Cdh2-Cdh2	BBB vessels	beta 2	1.59685	0.807806	-0.789039	0	F vs F24	DOWN	BBB-beta2
10451	Cga	Tshr	Cga-Tshr	BBB vessels	beta 2	0.788885	0.0406862	-0.748199	0	F vs F24	DOWN	BBB-beta2
24871	Mif	Cd44	Mif-Cd44	BBB vessels	beta 2	2.03716	1.31506	-0.722093	0	F vs F24	DOWN	BBB-beta2
8931	Ptn	Sdc1	Ptn-Sdc1	BBB vessels	beta 2	1.22645	0.665281	-0.561164	0	F vs F24	DOWN	BBB-beta2
14861	Col4a2	Cd44	Col4a2-Cd44	BBB vessels	beta 2	3.11296	2.60595	-0.507005	0	F vs F24	DOWN	BBB-beta2
19341	Dlk1	Notch2	Dlk1-Notch2	BBB vessels	beta 2	0.489762	0.0493871	-0.440375	0	F vs F24	DOWN	BBB-beta2
15031	Lama4	Cd44	Lama4-Cd44	BBB vessels	beta 2	0.915575	0.497983	-0.417592	0	F vs F24	DOWN	BBB-beta2
21301	Col4a1	Itgb8	Col4a1-Itgb8	BBB vessels	beta 2	2.17786	1.76948	-0.408383	0	F vs F24	DOWN	BBB-beta2
14551	Col4a1	Itgav	Col4a1-Itgav	BBB vessels	beta 2	1.88119	1.48098	-0.40021	0	F vs F24	DOWN	BBB-beta2
18021	Jam2	Jam2	Jam2-Jam2	BBB vessels	beta 2	3.46286	3.07979	-0.383075	0	F vs F24	DOWN	BBB-beta2
15421	Col4a1	Sdc4	Col4a1-Sdc4	BBB vessels	beta 2	2.46105	2.09645	-0.364603	0	F vs F24	DOWN	BBB-beta2
26121	Vcam1	Itgb1	Vcam1-Itgb1	BBB vessels	beta 2	1.00444	0.691278	-0.313158	0	F vs F24	DOWN	BBB-beta2
14821	Col1a1	Cd44	Col1a1-Cd44	BBB vessels	beta 2	0.38912	0.0773566	-0.311763	0	F vs F24	DOWN	BBB-beta2
16471	Cadm1	Cadm1	Cadm1-Cadm1	BBB vessels	beta 2	1.02296	0.721854	-0.301106	0	F vs F24	DOWN	BBB-beta2
7201	Cxcl12	Ackr3	Cxcl12-Ackr3	BBB vessels	beta 2	0.781433	0.495262	-0.286171	0	F vs F24	DOWN	BBB-beta2
12091	Lgals9	Cd44	Lgals9-Cd44	BBB vessels	beta 2	1.24747	0.966958	-0.280514	0	F vs F24	DOWN	BBB-beta2
15081	Lamc1	Cd44	Lamc1-Cd44	BBB vessels	beta 2	0.904131	0.643027	-0.261104	0	F vs F24	DOWN	BBB-beta2
14831	Col1a2	Cd44	Col1a2-Cd44	BBB vessels	beta 2	0.36623	0.116035	-0.250195	0	F vs F24	DOWN	BBB-beta2
14561	Col4a2	Itgav	Col4a2-Itgav	BBB vessels	beta 2	1.34653	1.09649	-0.250041	0	F vs F24	DOWN	BBB-beta2
21371	Col4a2	Itgb8	Col4a2-Itgb8	BBB vessels	beta 2	1.55889	1.3101	-0.248796	0	F vs F24	DOWN	BBB-beta2
4961	Wnt5b	Fzd5	Wnt5b-Fzd5	BBB vessels	beta 2	0.328897	0.0823852	-0.246512	0	F vs F24	DOWN	BBB-beta2
15061	Lamb2	Cd44	Lamb2-Cd44	BBB vessels	beta 2	2.20883	1.96292	-0.245901	0	F vs F24	DOWN	BBB-beta2
8901	Mdk	Ncl	Mdk-Ncl	BBB vessels	beta 2	0.483835	0.245738	-0.238098	0	F vs F24	DOWN	BBB-beta2
17071	Cntn1	Nrcam	Cntn1-Nrcam	BBB vessels	beta 2	0.280954	0.0449133	-0.236041	0	F vs F24	DOWN	BBB-beta2
19661	Ocln	Ocln	Ocln-Ocln	BBB vessels	beta 2	0.736293	0.500872	-0.235421	0	F vs F24	DOWN	BBB-beta2
16291	Agrn	Dag1	Agrn-Dag1	BBB vessels	beta 2	0.834398	0.608074	-0.226324	0	F vs F24	DOWN	BBB-beta2
291	Tgfb2	Acvr1	Tgfb2-Acvr1	BBB vessels	beta 2	0.838106	0.617532	-0.220574	0	F vs F24	DOWN	BBB-beta2
19331	Dlk1	Notch1	Dlk1-Notch1	BBB vessels	beta 2	0.242911	0.0227561	-0.220155	0	F vs F24	DOWN	BBB-beta2
21241	Col4a1	Itgb1	Col4a1-Itgb1	BBB vessels	beta 2	1.6452	1.42969	-0.215508	0	F vs F24	DOWN	BBB-beta2
15431	Col4a2	Sdc4	Col4a2-Sdc4	BBB vessels	beta 2	1.7616	1.55218	-0.209417	0	F vs F24	DOWN	BBB-beta2
24221	Lama4	Itgb8	Lama4-Itgb8	BBB vessels	beta 2	0.458497	0.250352	-0.208145	0	F vs F24	DOWN	BBB-beta2
15041	Lama5	Cd44	Lama5-Cd44	BBB vessels	beta 2	0.721016	0.526992	-0.194024	0	F vs F24	DOWN	BBB-beta2
8841	Mdk	Sdc2	Mdk-Sdc2	BBB vessels	beta 2	0.322758	0.130196	-0.192562	0	F vs F24	DOWN	BBB-beta2
8361	Tnfsf12	Tnfrsf12a	Tnfsf12-Tnfrsf12a	BBB vessels	beta 2	0.67073	0.482228	-0.188502	0	F vs F24	DOWN	BBB-beta2
14441	Lama4	Itgav	Lama4-Itgav	BBB vessels	beta 2	0.39604	0.209534	-0.186506	0	F vs F24	DOWN	BBB-beta2
19531	Jag2	Notch2	Jag2-Notch2	BBB vessels	beta 2	2.1576	1.98166	-0.175944	1.04513e-11	F vs F24	DOWN	BBB-beta2
15391	Col1a1	Sdc4	Col1a1-Sdc4	BBB vessels	beta 2	0.220199	0.0460758	-0.174124	0	F vs F24	DOWN	BBB-beta2
16341	Lama4	Dag1	Lama4-Dag1	BBB vessels	beta 2	0.390362	0.228582	-0.161779	0	F vs F24	DOWN	BBB-beta2
19521	Jag2	Notch1	Jag2-Notch1	BBB vessels	beta 2	1.07012	0.913088	-0.157035	0	F vs F24	DOWN	BBB-beta2
15011	Lama2	Cd44	Lama2-Cd44	BBB vessels	beta 2	0.228894	0.0725218	-0.156372	0	F vs F24	DOWN	BBB-beta2
21091	Col1a1	Itgb8	Col1a1-Itgb8	BBB vessels	beta 2	0.194861	0.0388897	-0.155972	0	F vs F24	DOWN	BBB-beta2
20	Tgfb2	Tgfbr1	Tgfb2-Tgfbr1	BBB vessels	beta 2	0.449129	0.29457	-0.154559	0	F vs F24	DOWN	BBB-beta2
863	Nampt	Insr	Nampt-Insr	BBB vessels	beta 2	0.423613	0.274834	-0.148779	0	F vs F24	DOWN	BBB-beta2
19451	Dll4	Notch2	Dll4-Notch2	BBB vessels	beta 2	0.992761	0.845753	-0.147007	0	F vs F24	DOWN	BBB-beta2
18041	Jam3	Jam2	Jam3-Jam2	BBB vessels	beta 2	0.274495	0.12766	-0.146836	0	F vs F24	DOWN	BBB-beta2
19121	Mpzl1	Mpzl1	Mpzl1-Mpzl1	BBB vessels	beta 2	1.41355	1.2683	-0.145253	0	F vs F24	DOWN	BBB-beta2
24161	Lama4	Itgb1	Lama4-Itgb1	BBB vessels	beta 2	0.346357	0.202277	-0.14408	0	F vs F24	DOWN	BBB-beta2
15401	Col1a2	Sdc4	Col1a2-Sdc4	BBB vessels	beta 2	0.207247	0.0691137	-0.138133	0	F vs F24	DOWN	BBB-beta2
8891	Mdk	Lrp1	Mdk-Lrp1	BBB vessels	beta 2	0.253983	0.116387	-0.137596	0	F vs F24	DOWN	BBB-beta2
14521	Col1a1	Itgav	Col1a1-Itgav	BBB vessels	beta 2	0.168317	0.032549	-0.135768	0	F vs F24	DOWN	BBB-beta2
18051	Jam3	Jam3	Jam3-Jam3	BBB vessels	beta 2	0.350616	0.217839	-0.132777	0	F vs F24	DOWN	BBB-beta2
14471	Lamb2	Itgav	Lamb2-Itgav	BBB vessels	beta 2	0.955446	0.82593	-0.129516	0	F vs F24	DOWN	BBB-beta2
24621	Lamc1	Itgb8	Lamc1-Itgb8	BBB vessels	beta 2	0.452766	0.32327	-0.129496	0	F vs F24	DOWN	BBB-beta2
8851	Mdk	Sdc4	Mdk-Sdc4	BBB vessels	beta 2	0.220199	0.0921516	-0.128048	0	F vs F24	DOWN	BBB-beta2
21161	Col1a2	Itgb8	Col1a2-Itgb8	BBB vessels	beta 2	0.183399	0.0583345	-0.125064	0	F vs F24	DOWN	BBB-beta2
19921	Sema4c	Plxnb2	Sema4c-Plxnb2	BBB vessels	beta 2	0.283278	0.162666	-0.120613	0	F vs F24	DOWN	BBB-beta2
14491	Lamc1	Itgav	Lamc1-Itgav	BBB vessels	beta 2	0.391089	0.270563	-0.120526	0	F vs F24	DOWN	BBB-beta2
24461	Lamb2	Itgb8	Lamb2-Itgb8	BBB vessels	beta 2	1.10613	0.986825	-0.1193	0	F vs F24	DOWN	BBB-beta2
21311	Col4a2	Itgb1	Col4a2-Itgb1	BBB vessels	beta 2	1.17761	1.05852	-0.119095	0	F vs F24	DOWN	BBB-beta2
21031	Col1a1	Itgb1	Col1a1-Itgb1	BBB vessels	beta 2	0.147202	0.0314217	-0.11578	0	F vs F24	DOWN	BBB-beta2
20171	Vcam1	Itga9	Vcam1-Itga9	BBB vessels	beta 2	0.284041	0.173594	-0.110447	0	F vs F24	DOWN	BBB-beta2
14531	Col1a2	Itgav	Col1a2-Itgav	BBB vessels	beta 2	0.158416	0.0488234	-0.109592	0	F vs F24	DOWN	BBB-beta2
13441	Col4a1	Itga9	Col4a1-Itga9	BBB vessels	beta 2	0.46524	0.359025	-0.106215	0	F vs F24	DOWN	BBB-beta2
19441	Dll4	Notch1	Dll4-Notch1	BBB vessels	beta 2	0.492388	0.389698	-0.10269	0	F vs F24	DOWN	BBB-beta2
24301	Lama5	Itgb8	Lama5-Itgb8	BBB vessels	beta 2	0.361067	0.264936	-0.0961309	0	F vs F24	DOWN	BBB-beta2
21101	Col1a2	Itgb1	Col1a2-Itgb1	BBB vessels	beta 2	0.138543	0.0471326	-0.0914103	0	F vs F24	DOWN	BBB-beta2
16391	Lamc1	Dag1	Lamc1-Dag1	BBB vessels	beta 2	0.385482	0.29516	-0.0903222	0	F vs F24	DOWN	BBB-beta2
14451	Lama5	Itgav	Lama5-Itgav	BBB vessels	beta 2	0.311881	0.22174	-0.0901414	0	F vs F24	DOWN	BBB-beta2
8861	Mdk	Ptprz1	Mdk-Ptprz1	BBB vessels	beta 2	0.195465	0.10596	-0.0895044	0	F vs F24	DOWN	BBB-beta2
10631	Sema3c	Nrp1	Sema3c-Nrp1	BBB vessels	beta 2	0.210369	0.123644	-0.0867256	0	F vs F24	DOWN	BBB-beta2
24841	Mdk	Itgb1	Mdk-Itgb1	BBB vessels	beta 2	0.147202	0.0628435	-0.0843584	0	F vs F24	DOWN	BBB-beta2
2751	Wnt7b	Fzd5	Wnt7b-Fzd5	BBB vessels	beta 2	0.0822244	0	-0.0822244	0	F vs F24	DOWN	BBB-beta2
16261	Thbs3	Cd47	Thbs3-Cd47	BBB vessels	beta 2	0.101476	0.0203607	-0.0811156	0	F vs F24	DOWN	BBB-beta2
24561	Lamc1	Itgb1	Lamc1-Itgb1	BBB vessels	beta 2	0.342028	0.261193	-0.0808346	0	F vs F24	DOWN	BBB-beta2
17991	F11r	Jam2	F11r-Jam2	BBB vessels	beta 2	1.63641	1.55585	-0.0805626	5.82422e-08	F vs F24	DOWN	BBB-beta2
17681	Esam	Esam	Esam-Esam	BBB vessels	beta 2	0.121207	0.0427205	-0.0784868	0	F vs F24	DOWN	BBB-beta2
24061	Lama2	Itgb8	Lama2-Itgb8	BBB vessels	beta 2	0.114624	0.0364591	-0.0781653	0	F vs F24	DOWN	BBB-beta2
15701	Lama4	Sv2a	Lama4-Sv2a	BBB vessels	beta 2	0.156145	0.0807295	-0.0754151	0	F vs F24	DOWN	BBB-beta2
19701	Ptprm	Ptprm	Ptprm-Ptprm	BBB vessels	beta 2	0.191455	0.120333	-0.0711221	0	F vs F24	DOWN	BBB-beta2
5231	Hbegf	Erbb4	Hbegf-Erbb4	BBB vessels	beta 2	0.538344	0.467627	-0.070717	1.98708e-08	F vs F24	DOWN	BBB-beta2
17191	Efna1	Epha4	Efna1-Epha4	BBB vessels	beta 2	0.230225	0.16042	-0.0698047	0	F vs F24	DOWN	BBB-beta2
14421	Lama2	Itgav	Lama2-Itgav	BBB vessels	beta 2	0.0990099	0.0305147	-0.0684952	0	F vs F24	DOWN	BBB-beta2
15051	Lamb1	Cd44	Lamb1-Cd44	BBB vessels	beta 2	0.160226	0.091861	-0.0683647	0	F vs F24	DOWN	BBB-beta2
13451	Col4a2	Itga9	Col4a2-Itga9	BBB vessels	beta 2	0.333014	0.265817	-0.0671974	0	F vs F24	DOWN	BBB-beta2
16641	Entpd1	Adora2b	Entpd1-Adora2b	BBB vessels	beta 2	0.129707	0.0628787	-0.0668278	0	F vs F24	DOWN	BBB-beta2
16351	Lama5	Dag1	Lama5-Dag1	BBB vessels	beta 2	0.30741	0.241898	-0.0655118	0	F vs F24	DOWN	BBB-beta2
19131	Ncam1	Fgfr1	Ncam1-Fgfr1	BBB vessels	beta 2	0.165017	0.100236	-0.0647805	3.87638e-15	F vs F24	DOWN	BBB-beta2
16321	Lama2	Dag1	Lama2-Dag1	BBB vessels	beta 2	0.0975904	0.0332887	-0.0643017	0	F vs F24	DOWN	BBB-beta2
15141	Col4a1	Sdc1	Col4a1-Sdc1	BBB vessels	beta 2	0.242734	0.179512	-0.0632215	0	F vs F24	DOWN	BBB-beta2
16241	Thbs1	Cd47	Thbs1-Cd47	BBB vessels	beta 2	0.0724831	0.0101804	-0.0623027	0	F vs F24	DOWN	BBB-beta2
24241	Lama5	Itgb1	Lama5-Itgb1	BBB vessels	beta 2	0.272756	0.214061	-0.0586958	0	F vs F24	DOWN	BBB-beta2
15731	Lamb2	Sv2a	Lamb2-Sv2a	BBB vessels	beta 2	0.376699	0.318215	-0.0584835	0	F vs F24	DOWN	BBB-beta2
16451	App	Cd74	App-Cd74	BBB vessels	beta 2	0.265038	0.207306	-0.0577319	0.0396189	F vs F24	DOWN	BBB-beta2
24001	Lama2	Itgb1	Lama2-Itgb1	BBB vessels	beta 2	0.0865893	0.0294579	-0.0571314	0	F vs F24	DOWN	BBB-beta2
9221	Edn1	Ednrb	Edn1-Ednrb	BBB vessels	beta 2	0.435164	0.378461	-0.0567035	2.99532e-05	F vs F24	DOWN	BBB-beta2
17931	Jam2	Itgav	Jam2-Itgav	BBB vessels	beta 2	1.62376	1.57049	-0.0532748	0.00155619	F vs F24	DOWN	BBB-beta2
19691	Pecam1	Pecam1	Pecam1-Pecam1	BBB vessels	beta 2	0.0622272	0.00977526	-0.0524519	0	F vs F24	DOWN	BBB-beta2
14891	Col4a5	Cd44	Col4a5-Cd44	BBB vessels	beta 2	0.0801128	0.0290087	-0.0511041	0	F vs F24	DOWN	BBB-beta2
15751	Lamc1	Sv2a	Lamc1-Sv2a	BBB vessels	beta 2	0.154193	0.104243	-0.0499498	0	F vs F24	DOWN	BBB-beta2
13621	Lama4	Itga9	Lama4-Itga9	BBB vessels	beta 2	0.0979453	0.0507961	-0.0471492	0	F vs F24	DOWN	BBB-beta2
18031	Jam3	F11r	Jam3-F11r	BBB vessels	beta 2	0.0968807	0.0504438	-0.0464368	0	F vs F24	DOWN	BBB-beta2
2410	Tgfb2	Acvr1b	Tgfb2-Acvr1b	BBB vessels	beta 2	0.168423	0.124216	-0.0442071	0	F vs F24	DOWN	BBB-beta2
17571	Efnb2	Epha4	Efnb2-Epha4	BBB vessels	beta 2	0.141204	0.0976469	-0.0435575	0	F vs F24	DOWN	BBB-beta2
15151	Col4a2	Sdc1	Col4a2-Sdc1	BBB vessels	beta 2	0.173746	0.132908	-0.0408381	0	F vs F24	DOWN	BBB-beta2
16371	Lamb2	Dag1	Lamb2-Dag1	BBB vessels	beta 2	0.941747	0.901015	-0.0407329	0.000128097	F vs F24	DOWN	BBB-beta2
10751	Sema3c	Nrp2	Sema3c-Nrp2	BBB vessels	beta 2	0.204833	0.164858	-0.039975	5.39992e-09	F vs F24	DOWN	BBB-beta2
19311	Lrrc4b	Ptprf	Lrrc4b-Ptprf	BBB vessels	beta 2	0.0389652	0	-0.0389652	0	F vs F24	DOWN	BBB-beta2
24401	Lamb2	Itgb1	Lamb2-Itgb1	BBB vessels	beta 2	0.835587	0.797326	-0.0382604	0.000220255	F vs F24	DOWN	BBB-beta2
15711	Lama5	Sv2a	Lama5-Sv2a	BBB vessels	beta 2	0.122964	0.0854322	-0.0375317	0	F vs F24	DOWN	BBB-beta2
13651	Lamb2	Itga9	Lamb2-Itga9	BBB vessels	beta 2	0.236293	0.200225	-0.0360675	0	F vs F24	DOWN	BBB-beta2
19141	Ncam1	Ncam1	Ncam1-Ncam1	BBB vessels	beta 2	0.0874765	0.0515359	-0.0359406	1.18441e-13	F vs F24	DOWN	BBB-beta2
19551	Jag2	Notch4	Jag2-Notch4	BBB vessels	beta 2	0.0838745	0.0480573	-0.0358172	0	F vs F24	DOWN	BBB-beta2
25121	Ptn	Itgb3	Ptn-Itgb3	BBB vessels	beta 2	0.0340679	0	-0.0340679	0	F vs F24	DOWN	BBB-beta2
24381	Lamb1	Itgb8	Lamb1-Itgb8	BBB vessels	beta 2	0.0802371	0.0461815	-0.0340556	0	F vs F24	DOWN	BBB-beta2
15641	Thbs3	Sdc4	Thbs3-Sdc4	BBB vessels	beta 2	0.0453352	0.011519	-0.0338162	0	F vs F24	DOWN	BBB-beta2
13411	Col1a1	Itga9	Col1a1-Itga9	BBB vessels	beta 2	0.0416267	0.00789066	-0.0337361	0	F vs F24	DOWN	BBB-beta2
14871	Col4a3	Cd44	Col4a3-Cd44	BBB vessels	beta 2	0.0572235	0.0241739	-0.0330495	0	F vs F24	DOWN	BBB-beta2
5661	Fgf10	Fgfr1	Fgf10-Fgfr1	BBB vessels	beta 2	0.0330033	0	-0.0330033	0	F vs F24	DOWN	BBB-beta2
4941	Wnt5b	Fzd3	Wnt5b-Fzd3	BBB vessels	beta 2	0.0437205	0.0109641	-0.0327564	0	F vs F24	DOWN	BBB-beta2
16301	Hspg2	Dag1	Hspg2-Dag1	BBB vessels	beta 2	0.326928	0.29516	-0.0317679	3.49909e-08	F vs F24	DOWN	BBB-beta2
13671	Lamc1	Itga9	Lamc1-Itga9	BBB vessels	beta 2	0.096721	0.0655911	-0.0311299	0	F vs F24	DOWN	BBB-beta2
20221	Angpt2	Itgb1	Angpt2-Itgb1	BBB vessels	beta 2	0.142872	0.11194	-0.0309324	1.95145e-06	F vs F24	DOWN	BBB-beta2
14461	Lamb1	Itgav	Lamb1-Itgav	BBB vessels	beta 2	0.0693069	0.0386519	-0.030655	0	F vs F24	DOWN	BBB-beta2
25261	Sema3c	Plxna1	Sema3c-Plxna1	BBB vessels	beta 2	0.243586	0.212942	-0.0306436	9.62706e-08	F vs F24	DOWN	BBB-beta2
1293	Col4a1	Itga3	Col4a1-Itga3	BBB vessels	beta 2	0.101139	0.0705228	-0.0306164	0	F vs F24	DOWN	BBB-beta2
14901	Col4a6	Cd44	Col4a6-Cd44	BBB vessels	beta 2	0.0343341	0.00483479	-0.0294993	0	F vs F24	DOWN	BBB-beta2
6051	Pdgfb	Pdgfrb	Pdgfb-Pdgfrb	BBB vessels	beta 2	0.062653	0.0343367	-0.0283163	0	F vs F24	DOWN	BBB-beta2
11061	Enho	Gpr19	Enho-Gpr19	BBB vessels	beta 2	0.0650484	0.0368642	-0.0281843	0	F vs F24	DOWN	BBB-beta2
15461	Col4a5	Sdc4	Col4a5-Sdc4	BBB vessels	beta 2	0.0453352	0.0172784	-0.0280568	0	F vs F24	DOWN	BBB-beta2
13421	Col1a2	Itga9	Col1a2-Itga9	BBB vessels	beta 2	0.0391781	0.011836	-0.0273421	0	F vs F24	DOWN	BBB-beta2
15681	Lama2	Sv2a	Lama2-Sv2a	BBB vessels	beta 2	0.0390362	0.0117567	-0.0272794	0	F vs F24	DOWN	BBB-beta2
15621	Thbs1	Sdc4	Thbs1-Sdc4	BBB vessels	beta 2	0.0323823	0.00575948	-0.0266228	0	F vs F24	DOWN	BBB-beta2
14201	Thbs3	Itgav	Thbs3-Itgav	BBB vessels	beta 2	0.0346535	0.00813724	-0.0265162	0	F vs F24	DOWN	BBB-beta2
16361	Lamb1	Dag1	Lamb1-Dag1	BBB vessels	beta 2	0.0683133	0.0421657	-0.0261476	0	F vs F24	DOWN	BBB-beta2
5621	Fgf7	Fgfr1	Fgf7-Fgfr1	BBB vessels	beta 2	0.0330033	0.00715972	-0.0258436	0	F vs F24	DOWN	BBB-beta2
21581	Col4a5	Itgb8	Col4a5-Itgb8	BBB vessels	beta 2	0.0401185	0.0145836	-0.0255349	0	F vs F24	DOWN	BBB-beta2
16891	Cdh5	Cdh5	Cdh5-Cdh5	BBB vessels	beta 2	0.0325065	0.00699239	-0.0255141	0	F vs F24	DOWN	BBB-beta2
4931	Wnt5b	Fzd2	Wnt5b-Fzd2	BBB vessels	beta 2	0.0353455	0.0110962	-0.0242492	0	F vs F24	DOWN	BBB-beta2
16251	Thbs2	Cd47	Thbs2-Cd47	BBB vessels	beta 2	0.0289932	0.00509018	-0.023903	0	F vs F24	DOWN	BBB-beta2
13631	Lama5	Itga9	Lama5-Itga9	BBB vessels	beta 2	0.0771319	0.0537551	-0.0233768	0	F vs F24	DOWN	BBB-beta2
24321	Lamb1	Itgb1	Lamb1-Itgb1	BBB vessels	beta 2	0.0606125	0.0373133	-0.0232992	0	F vs F24	DOWN	BBB-beta2
4911	Wnt5b	Fzd1	Wnt5b-Fzd1	BBB vessels	beta 2	0.0300933	0.00757362	-0.0225197	0	F vs F24	DOWN	BBB-beta2
25831	Thbs3	Itgb1	Thbs3-Itgb1	BBB vessels	beta 2	0.0303063	0.00785543	-0.0224508	0	F vs F24	DOWN	BBB-beta2
14591	Col4a5	Itgav	Col4a5-Itgav	BBB vessels	beta 2	0.0346535	0.0122059	-0.0224476	0	F vs F24	DOWN	BBB-beta2
1759	Efnb2	Ephb2	Efnb2-Ephb2	BBB vessels	beta 2	0.0342808	0.011836	-0.0224449	0	F vs F24	DOWN	BBB-beta2
14921	Col6a2	Cd44	Col6a2-Cd44	BBB vessels	beta 2	0.0457788	0.0241739	-0.0216048	0	F vs F24	DOWN	BBB-beta2
19621	Nrxn2	Nlgn3	Nrxn2-Nlgn3	BBB vessels	beta 2	0.0250186	0.0037692	-0.0212494	0	F vs F24	DOWN	BBB-beta2
11201	Grn	Sort1	Grn-Sort1	BBB vessels	beta 2	0.207424	0.186417	-0.0210072	5.65505e-09	F vs F24	DOWN	BBB-beta2
14181	Thbs1	Itgav	Thbs1-Itgav	BBB vessels	beta 2	0.0247525	0.00406862	-0.0206839	0	F vs F24	DOWN	BBB-beta2
7571	Il11	Il11ra1	Il11-Il11ra1	BBB vessels	beta 2	0.0205472	0	-0.0205472	0	F vs F24	DOWN	BBB-beta2
1294	Col4a2	Itga3	Col4a2-Itga3	BBB vessels	beta 2	0.0723943	0.052214	-0.0201804	8.44733e-14	F vs F24	DOWN	BBB-beta2
17611	Efnb2	Ephb4	Efnb2-Ephb4	BBB vessels	beta 2	0.0636644	0.0436452	-0.0200192	0	F vs F24	DOWN	BBB-beta2
371	Bmp4	Bmpr1a	Bmp4-Bmpr1a	BBB vessels	beta 2	0.0670712	0.047203	-0.0198682	4.92403e-14	F vs F24	DOWN	BBB-beta2
25711	Tgfb2	Tgfbr2	Tgfb2-Tgfbr2	BBB vessels	beta 2	0.108272	0.0887259	-0.0195462	2.18954e-06	F vs F24	DOWN	BBB-beta2
12481	Fn1	Itga5	Fn1-Itga5	BBB vessels	beta 2	0.0707974	0.0518089	-0.0189885	0.000621198	F vs F24	DOWN	BBB-beta2
5461	Fgf2	Fgfr1	Fgf2-Fgfr1	BBB vessels	beta 2	0.0330033	0.0143194	-0.0186839	0	F vs F24	DOWN	BBB-beta2
22331	Ctf1	Il6st	Ctf1-Il6st	BBB vessels	beta 2	0.0185954	0	-0.0185954	0	F vs F24	DOWN	BBB-beta2
21521	Col4a5	Itgb1	Col4a5-Itgb1	BBB vessels	beta 2	0.0303063	0.0117831	-0.0185231	0	F vs F24	DOWN	BBB-beta2
19591	Nrxn1	Nlgn3	Nrxn1-Nlgn3	BBB vessels	beta 2	0.0250186	0.0065961	-0.0184225	0	F vs F24	DOWN	BBB-beta2
19471	Dll4	Notch4	Dll4-Notch4	BBB vessels	beta 2	0.0385926	0.0205104	-0.0180821	0	F vs F24	DOWN	BBB-beta2
15441	Col4a3	Sdc4	Col4a3-Sdc4	BBB vessels	beta 2	0.0323823	0.0143987	-0.0179836	0	F vs F24	DOWN	BBB-beta2
19361	Dlk1	Notch4	Dlk1-Notch4	BBB vessels	beta 2	0.019039	0.00119769	-0.0178413	0	F vs F24	DOWN	BBB-beta2
15111	Col1a1	Sdc1	Col1a1-Sdc1	BBB vessels	beta 2	0.0217183	0.00394533	-0.017773	0	F vs F24	DOWN	BBB-beta2
25791	Thbs1	Itgb1	Thbs1-Itgb1	BBB vessels	beta 2	0.0216473	0.00392772	-0.0177196	0	F vs F24	DOWN	BBB-beta2
4991	Wnt5b	Fzd8	Wnt5b-Fzd8	BBB vessels	beta 2	0.0241314	0.00651684	-0.0176146	0	F vs F24	DOWN	BBB-beta2
7321	Mif	Cd74	Mif-Cd74	BBB vessels	beta 2	0.0410589	0.0239538	-0.0171052	0.000935969	F vs F24	DOWN	BBB-beta2
13601	Lama2	Itga9	Lama2-Itga9	BBB vessels	beta 2	0.0244863	0.00739749	-0.0170888	0	F vs F24	DOWN	BBB-beta2
20411	Bmp4	Bmpr2	Bmp4-Bmpr2	BBB vessels	beta 2	0.0356649	0.0187403	-0.0169245	0	F vs F24	DOWN	BBB-beta2
19511	Jag1	Notch4	Jag1-Notch4	BBB vessels	beta 2	0.0540296	0.0372781	-0.0167515	0	F vs F24	DOWN	BBB-beta2
19611	Nrxn2	Nlgn2	Nrxn2-Nlgn2	BBB vessels	beta 2	0.0202278	0.00348739	-0.0167404	0	F vs F24	DOWN	BBB-beta2
15471	Col4a6	Sdc4	Col4a6-Sdc4	BBB vessels	beta 2	0.0194294	0.00287974	-0.0165496	0	F vs F24	DOWN	BBB-beta2
21441	Col4a3	Itgb8	Col4a3-Itgb8	BBB vessels	beta 2	0.0286561	0.012153	-0.0165031	0	F vs F24	DOWN	BBB-beta2
5811	Fgf9	Fgfr1	Fgf9-Fgfr1	BBB vessels	beta 2	0.0165017	0	-0.0165017	0	F vs F24	DOWN	BBB-beta2
1502	Lama3	Cd44	Lama3-Cd44	BBB vessels	beta 2	0.103002	0.0870262	-0.015976	2.09914e-06	F vs F24	DOWN	BBB-beta2
12101	Col1a1	Itga1	Col1a1-Itga1	BBB vessels	beta 2	0.0241314	0.00817247	-0.015959	1.58945e-13	F vs F24	DOWN	BBB-beta2
17211	Efna1	Epha7	Efna1-Epha7	BBB vessels	beta 2	0.182317	0.166496	-0.0158202	3.72974e-05	F vs F24	DOWN	BBB-beta2
21651	Col4a6	Itgb8	Col4a6-Itgb8	BBB vessels	beta 2	0.0171937	0.0024306	-0.0147631	0	F vs F24	DOWN	BBB-beta2
14571	Col4a3	Itgav	Col4a3-Itgav	BBB vessels	beta 2	0.0247525	0.0101716	-0.0145809	0	F vs F24	DOWN	BBB-beta2
15121	Col1a2	Sdc1	Col1a2-Sdc1	BBB vessels	beta 2	0.0204408	0.00591799	-0.0145228	2.90252e-14	F vs F24	DOWN	BBB-beta2
10921	Sema3c	Plxnd1	Sema3c-Plxnd1	BBB vessels	beta 2	0.0830406	0.068691	-0.0143496	2.44165e-06	F vs F24	DOWN	BBB-beta2
8291	Tnfsf10	Tnfrsf10b	Tnfsf10-Tnfrsf10b	BBB vessels	beta 2	0.0457078	0.031457	-0.0142508	0	F vs F24	DOWN	BBB-beta2
19581	Nrxn1	Nlgn2	Nrxn1-Nlgn2	BBB vessels	beta 2	0.0202278	0.00610293	-0.0141249	0	F vs F24	DOWN	BBB-beta2
19601	Nrxn2	Nlgn1	Nrxn2-Nlgn1	BBB vessels	beta 2	0.0175663	0.00355784	-0.0140084	0	F vs F24	DOWN	BBB-beta2
8831	Mdk	Sdc1	Mdk-Sdc1	BBB vessels	beta 2	0.0217183	0.00789066	-0.0138276	0	F vs F24	DOWN	BBB-beta2
12311	Col4a1	Itga2	Col4a1-Itga2	BBB vessels	beta 2	0.0202278	0.00641116	-0.0138167	0	F vs F24	DOWN	BBB-beta2
6191	Igf1	Igf1r	Igf1-Igf1r	BBB vessels	beta 2	0.0279996	0.0145484	-0.0134512	0	F vs F24	DOWN	BBB-beta2
14601	Col4a6	Itgav	Col4a6-Itgav	BBB vessels	beta 2	0.0148515	0.00203431	-0.0128172	0	F vs F24	DOWN	BBB-beta2
1747	Efna5	Epha4	Efna5-Epha4	BBB vessels	beta 2	0.018418	0.00581232	-0.0126057	0	F vs F24	DOWN	BBB-beta2
2004	Sema6a	Plxna2	Sema6a-Plxna2	BBB vessels	beta 2	0.0883282	0.0757538	-0.0125743	1.39638e-05	F vs F24	DOWN	BBB-beta2
17921	Jam2	Itga3	Jam2-Itga3	BBB vessels	beta 2	0.0872991	0.0747851	-0.0125139	6.6169e-05	F vs F24	DOWN	BBB-beta2
15721	Lamb1	Sv2a	Lamb1-Sv2a	BBB vessels	beta 2	0.0273253	0.0148919	-0.0124335	2.40518e-15	F vs F24	DOWN	BBB-beta2
1279	Lamb2	Itga3	Lamb2-Itga3	BBB vessels	beta 2	0.051368	0.03933	-0.012038	3.13059e-10	F vs F24	DOWN	BBB-beta2
4971	Wnt5b	Fzd6	Wnt5b-Fzd6	BBB vessels	beta 2	0.0153306	0.00334648	-0.0119841	0	F vs F24	DOWN	BBB-beta2
21381	Col4a3	Itgb1	Col4a3-Itgb1	BBB vessels	beta 2	0.0216473	0.00981929	-0.011828	0	F vs F24	DOWN	BBB-beta2
25111	Postn	Itgb5	Postn-Itgb5	BBB vessels	beta 2	0.0116576	0	-0.0116576	0	F vs F24	DOWN	BBB-beta2
17201	Efna1	Epha5	Efna1-Epha5	BBB vessels	beta 2	0.0771851	0.0656263	-0.0115588	2.49845e-07	F vs F24	DOWN	BBB-beta2
8641	Nampt	Itga5	Nampt-Itga5	BBB vessels	beta 2	0.0214876	0.00993377	-0.0115539	6.02813e-14	F vs F24	DOWN	BBB-beta2
15491	Col6a2	Sdc4	Col6a2-Sdc4	BBB vessels	beta 2	0.0259058	0.0143987	-0.0115071	0	F vs F24	DOWN	BBB-beta2
19871	Sema4a	Plxnb2	Sema4a-Plxnb2	BBB vessels	beta 2	0.018276	0.00692194	-0.0113541	0	F vs F24	DOWN	BBB-beta2
19571	Nrxn1	Nlgn1	Nrxn1-Nlgn1	BBB vessels	beta 2	0.0175663	0.00622622	-0.0113401	0	F vs F24	DOWN	BBB-beta2
12761	Lama4	Itga3	Lama4-Itga3	BBB vessels	beta 2	0.0212925	0.00997781	-0.0113146	0	F vs F24	DOWN	BBB-beta2
17261	Efna2	Epha4	Efna2-Epha4	BBB vessels	beta 2	0.0122786	0.00116246	-0.0111162	0	F vs F24	DOWN	BBB-beta2
21591	Col4a6	Itgb1	Col4a6-Itgb1	BBB vessels	beta 2	0.0129884	0.00196386	-0.0110245	0	F vs F24	DOWN	BBB-beta2
20191	Vsir	Igsf11	Vsir-Igsf11	BBB vessels	beta 2	0.0423542	0.0313865	-0.0109677	0	F vs F24	DOWN	BBB-beta2
2731	Wnt7b	Fzd3	Wnt7b-Fzd3	BBB vessels	beta 2	0.0109301	0	-0.0109301	0	F vs F24	DOWN	BBB-beta2
28531	Wnt7b	Lrp6	Wnt7b-Lrp6	BBB vessels	beta 2	0.0108946	0	-0.0108946	0	F vs F24	DOWN	BBB-beta2
21791	Col6a2	Itgb8	Col6a2-Itgb8	BBB vessels	beta 2	0.0229249	0.012153	-0.0107719	1.51576e-15	F vs F24	DOWN	BBB-beta2
1211	Col1a2	Itga1	Col1a2-Itga1	BBB vessels	beta 2	0.0227119	0.0122587	-0.0104532	0.000522776	F vs F24	DOWN	BBB-beta2
14881	Col4a4	Cd44	Col4a4-Cd44	BBB vessels	beta 2	0.0343341	0.0241739	-0.0101601	4.51327e-11	F vs F24	DOWN	BBB-beta2
1595	Lamb2	Sv2c	Lamb2-Sv2c	BBB vessels	beta 2	0.0136981	0.00357545	-0.0101227	0	F vs F24	DOWN	BBB-beta2
22501	Fn1	Itgb3	Fn1-Itgb3	BBB vessels	beta 2	0.0101139	0	-0.0101139	0	F vs F24	DOWN	BBB-beta2
15631	Thbs2	Sdc4	Thbs2-Sdc4	BBB vessels	beta 2	0.0129529	0.00287974	-0.0100732	0	F vs F24	DOWN	BBB-beta2
5671	Fgf10	Fgfr2	Fgf10-Fgfr2	BBB vessels	beta 2	0.0100075	0	-0.0100075	0	F vs F24	DOWN	BBB-beta2
12321	Col4a2	Itga2	Col4a2-Itga2	BBB vessels	beta 2	0.0144789	0.00474672	-0.00973214	0	F vs F24	DOWN	BBB-beta2
14621	Col6a2	Itgav	Col6a2-Itgav	BBB vessels	beta 2	0.019802	0.0101716	-0.00963043	0	F vs F24	DOWN	BBB-beta2
17541	Efnb1	Ephb2	Efnb1-Ephb2	BBB vessels	beta 2	0.0216118	0.0121178	-0.00949404	0	F vs F24	DOWN	BBB-beta2
23281	Il11	Il6st	Il11-Il6st	BBB vessels	beta 2	0.0092977	0	-0.0092977	0	F vs F24	DOWN	BBB-beta2
2721	Wnt7b	Fzd2	Wnt7b-Fzd2	BBB vessels	beta 2	0.00883637	0	-0.00883637	0	F vs F24	DOWN	BBB-beta2
17491	Efna5	Epha7	Efna5-Epha7	BBB vessels	beta 2	0.0145853	0.00603248	-0.00855285	0	F vs F24	DOWN	BBB-beta2
17281	Efna2	Epha7	Efna2-Epha7	BBB vessels	beta 2	0.00972355	0.0012065	-0.00851706	0	F vs F24	DOWN	BBB-beta2
20321	Bmp15	Bmpr2	Bmp15-Bmpr2	BBB vessels	beta 2	0.0106995	0.00234254	-0.00835692	0	F vs F24	DOWN	BBB-beta2
13111	Lama4	Itga6	Lama4-Itga6	BBB vessels	beta 2	0.0227119	0.0145132	-0.00819877	3.96591e-14	F vs F24	DOWN	BBB-beta2
1281	Lamc1	Itga3	Lamc1-Itga3	BBB vessels	beta 2	0.0210263	0.012884	-0.00814233	5.54291e-14	F vs F24	DOWN	BBB-beta2
20011	Sema6d	Plxna1	Sema6d-Plxna1	BBB vessels	beta 2	0.0257639	0.0177452	-0.00801869	1.51498e-13	F vs F24	DOWN	BBB-beta2
14431	Lama3	Itgav	Lama3-Itgav	BBB vessels	beta 2	0.0445545	0.0366176	-0.00793687	3.41207e-06	F vs F24	DOWN	BBB-beta2
14191	Thbs2	Itgav	Thbs2-Itgav	BBB vessels	beta 2	0.00990099	0.00203431	-0.00786668	0	F vs F24	DOWN	BBB-beta2
24141	Lama3	Itgb8	Lama3-Itgb8	BBB vessels	beta 2	0.051581	0.0437509	-0.00783008	0.000662032	F vs F24	DOWN	BBB-beta2
13641	Lamb1	Itga9	Lamb1-Itga9	BBB vessels	beta 2	0.0171404	0.00937016	-0.00777027	6.97764e-12	F vs F24	DOWN	BBB-beta2
4921	Wnt5b	Fzd10	Wnt5b-Fzd10	BBB vessels	beta 2	0.00880088	0.00105678	-0.0077441	0	F vs F24	DOWN	BBB-beta2
4811	Wnt5a	Fzd10	Wnt5a-Fzd10	BBB vessels	beta 2	0.029703	0.0219811	-0.00772185	0.000248745	F vs F24	DOWN	BBB-beta2
7431	Il15	Il15ra	Il15-Il15ra	BBB vessels	beta 2	0.0158451	0.00830457	-0.00754057	0	F vs F24	DOWN	BBB-beta2
2701	Wnt7b	Fzd1	Wnt7b-Fzd1	BBB vessels	beta 2	0.00752333	0	-0.00752333	0	F vs F24	DOWN	BBB-beta2
12901	Col1a1	Itga3	Col1a1-Itga3	BBB vessels	beta 2	0.00904929	0.00154995	-0.00749934	1.20933e-14	F vs F24	DOWN	BBB-beta2
21731	Col6a2	Itgb1	Col6a2-Itgb1	BBB vessels	beta 2	0.0173179	0.00981929	-0.00749857	7.90091e-14	F vs F24	DOWN	BBB-beta2
5631	Fgf7	Fgfr2	Fgf7-Fgfr2	BBB vessels	beta 2	0.0100075	0.0025627	-0.00744475	0	F vs F24	DOWN	BBB-beta2
17171	Efna1	Epha2	Efna1-Epha2	BBB vessels	beta 2	0.011977	0.00486121	-0.0071158	0	F vs F24	DOWN	BBB-beta2
19151	Ncam1	Ncam2	Ncam1-Ncam2	BBB vessels	beta 2	0.0220022	0.0150416	-0.00696063	0.000433809	F vs F24	DOWN	BBB-beta2
607	Pdgfd	Pdgfrb	Pdgfd-Pdgfrb	BBB vessels	beta 2	0.0138578	0.00708926	-0.00676857	4.6949e-12	F vs F24	DOWN	BBB-beta2
6221	Igf1	Itgav	Igf1-Itgav	BBB vessels	beta 2	0.0148515	0.00813724	-0.00671424	1.51576e-15	F vs F24	DOWN	BBB-beta2
12671	Lamb2	Itga2	Lamb2-Itga2	BBB vessels	beta 2	0.0102736	0.00357545	-0.00669815	0	F vs F24	DOWN	BBB-beta2
25811	Thbs2	Itgb1	Thbs2-Itgb1	BBB vessels	beta 2	0.00865893	0.00196386	-0.00669507	0	F vs F24	DOWN	BBB-beta2
14951	Col6a5	Cd44	Col6a5-Cd44	BBB vessels	beta 2	0.0114447	0.00483479	-0.0066099	0	F vs F24	DOWN	BBB-beta2
17721	Icam2	Itgal	Icam2-Itgal	BBB vessels	beta 2	0.0109656	0.00440327	-0.00656234	0	F vs F24	DOWN	BBB-beta2
12511	Lama2	Itga1	Lama2-Itga1	BBB vessels	beta 2	0.014195	0.00766169	-0.00653328	1.07771e-07	F vs F24	DOWN	BBB-beta2
1277	Lama5	Itga3	Lama5-Itga3	BBB vessels	beta 2	0.0167678	0.010559	-0.00620877	5.02187e-13	F vs F24	DOWN	BBB-beta2
12911	Col1a2	Itga3	Col1a2-Itga3	BBB vessels	beta 2	0.00851698	0.00232493	-0.00619205	2.04544e-07	F vs F24	DOWN	BBB-beta2
2781	Wnt7b	Fzd8	Wnt7b-Fzd8	BBB vessels	beta 2	0.00603286	0	-0.00603286	0	F vs F24	DOWN	BBB-beta2
26171	Vtn	Itgb3	Vtn-Itgb3	BBB vessels	beta 2	0.00589091	0	-0.00589091	0.00221256	F vs F24	DOWN	BBB-beta2
19541	Jag2	Notch3	Jag2-Notch3	BBB vessels	beta 2	0.00578445	0	-0.00578445	2.87317e-12	F vs F24	DOWN	BBB-beta2
6201	Igf2	Igf1r	Igf2-Igf1r	BBB vessels	beta 2	0.00933319	0.0036371	-0.00569609	0	F vs F24	DOWN	BBB-beta2
19281	Negr1	Negr1	Negr1-Negr1	BBB vessels	beta 2	0.0201214	0.0144339	-0.00568745	0.00332655	F vs F24	DOWN	BBB-beta2
1990	Sema4d	Plxnb2	Sema4d-Plxnb2	BBB vessels	beta 2	0.00913801	0.00346097	-0.00567704	5.0553e-15	F vs F24	DOWN	BBB-beta2
13481	Col4a5	Itga9	Col4a5-Itga9	BBB vessels	beta 2	0.00857021	0.002959	-0.00561122	0	F vs F24	DOWN	BBB-beta2
24881	Mif	Cxcr2	Mif-Cxcr2	BBB vessels	beta 2	0.0126335	0.00718613	-0.00544739	9.55289e-11	F vs F24	DOWN	BBB-beta2
19371	Dll1	Notch1	Dll1-Notch1	BBB vessels	beta 2	0.039391	0.0341341	-0.00525689	0.0144881	F vs F24	DOWN	BBB-beta2
8881	Mdk	Itga6	Mdk-Itga6	BBB vessels	beta 2	0.00965258	0.00450895	-0.00514363	2.4359e-08	F vs F24	DOWN	BBB-beta2
26141	Vcam1	Itgb7	Vcam1-Itgb7	BBB vessels	beta 2	0.00823308	0.0030999	-0.00513318	0.000691754	F vs F24	DOWN	BBB-beta2
21511	Col4a4	Itgb8	Col4a4-Itgb8	BBB vessels	beta 2	0.0171937	0.012153	-0.00504063	4.74762e-07	F vs F24	DOWN	BBB-beta2
15451	Col4a4	Sdc4	Col4a4-Sdc4	BBB vessels	beta 2	0.0194294	0.0143987	-0.00503067	1.07644e-06	F vs F24	DOWN	BBB-beta2
5821	Fgf9	Fgfr2	Fgf9-Fgfr2	BBB vessels	beta 2	0.00500373	0	-0.00500373	0	F vs F24	DOWN	BBB-beta2
9001	Postn	Itgav	Postn-Itgav	BBB vessels	beta 2	0.0049505	0	-0.0049505	0	F vs F24	DOWN	BBB-beta2
5471	Fgf2	Fgfr2	Fgf2-Fgfr2	BBB vessels	beta 2	0.0100075	0.00512541	-0.00488205	7.39396e-15	F vs F24	DOWN	BBB-beta2
15921	Lama4	Sv2c	Lama4-Sv2c	BBB vessels	beta 2	0.00567799	0.000907073	-0.00477091	0	F vs F24	DOWN	BBB-beta2
14581	Col4a4	Itgav	Col4a4-Itgav	BBB vessels	beta 2	0.0148515	0.0101716	-0.00467993	4.95563e-10	F vs F24	DOWN	BBB-beta2
28431	Wnt7b	Lrp5	Wnt7b-Lrp5	BBB vessels	beta 2	0.00461336	0	-0.00461336	0	F vs F24	DOWN	BBB-beta2
765	Ctf1	Lifr	Ctf1-Lifr	BBB vessels	beta 2	0.00454239	0	-0.00454239	0	F vs F24	DOWN	BBB-beta2
1597	Lamc1	Sv2c	Lamc1-Sv2c	BBB vessels	beta 2	0.00560701	0.00117127	-0.00443574	0	F vs F24	DOWN	BBB-beta2
6031	Pdgfa	Pdgfrb	Pdgfa-Pdgfrb	BBB vessels	beta 2	0.00995422	0.00567141	-0.00428281	0.00985706	F vs F24	DOWN	BBB-beta2
19101	Mpz	Mpzl1	Mpz-Mpzl1	BBB vessels	beta 2	0.00416977	0	-0.00416977	0	F vs F24	DOWN	BBB-beta2
1135	Lgals9	Ighm	Lgals9-Ighm	BBB vessels	beta 2	0.00580219	0.00176131	-0.00404089	9.14538e-16	F vs F24	DOWN	BBB-beta2
1633	Lama3	Dag1	Lama3-Dag1	BBB vessels	beta 2	0.0439157	0.0399465	-0.00396923	0.0384064	F vs F24	DOWN	BBB-beta2
12741	Lama2	Itga3	Lama2-Itga3	BBB vessels	beta 2	0.00532311	0.00145308	-0.00387003	0	F vs F24	DOWN	BBB-beta2
2761	Wnt7b	Fzd6	Wnt7b-Fzd6	BBB vessels	beta 2	0.00383264	0	-0.00383264	0	F vs F24	DOWN	BBB-beta2
13221	Lama4	Itga7	Lama4-Itga7	BBB vessels	beta 2	0.0156145	0.011792	-0.00382251	3.00691e-06	F vs F24	DOWN	BBB-beta2
19271	Nectin1	Nectin3	Nectin1-Nectin3	BBB vessels	beta 2	0.00805564	0.00425356	-0.00380209	5.2933e-12	F vs F24	DOWN	BBB-beta2
26211	Vwf	Itgb3	Vwf-Itgb3	BBB vessels	beta 2	0.00379715	0	-0.00379715	0	F vs F24	DOWN	BBB-beta2
1748	Efna5	Epha5	Efna5-Epha5	BBB vessels	beta 2	0.00617481	0.00237777	-0.00379705	1.20307e-11	F vs F24	DOWN	BBB-beta2
1751	Efna5	Ephb2	Efna5-Ephb2	BBB vessels	beta 2	0.00447141	0.000704523	-0.00376689	0	F vs F24	DOWN	BBB-beta2
2021	Amh	Bmpr1a	Amh-Bmpr1a	BBB vessels	beta 2	0.00670712	0.00295019	-0.00375693	4.10684e-10	F vs F24	DOWN	BBB-beta2
19501	Jag1	Notch3	Jag1-Notch3	BBB vessels	beta 2	0.00372618	0	-0.00372618	8.06288e-06	F vs F24	DOWN	BBB-beta2
13161	Lamc1	Itga6	Lamc1-Itga6	BBB vessels	beta 2	0.022428	0.0187403	-0.00368774	0.040662	F vs F24	DOWN	BBB-beta2
20471	Bmp5	Bmpr2	Bmp5-Bmpr2	BBB vessels	beta 2	0.0106995	0.00702762	-0.00367184	1.25979e-07	F vs F24	DOWN	BBB-beta2
13461	Col4a3	Itga9	Col4a3-Itga9	BBB vessels	beta 2	0.00612158	0.00246583	-0.00365575	0	F vs F24	DOWN	BBB-beta2
17271	Efna2	Epha5	Efna2-Epha5	BBB vessels	beta 2	0.00411654	0.000475553	-0.00364099	0	F vs F24	DOWN	BBB-beta2
15521	Col6a5	Sdc4	Col6a5-Sdc4	BBB vessels	beta 2	0.00647645	0.00287974	-0.00359672	2.40518e-15	F vs F24	DOWN	BBB-beta2
13091	Lama2	Itga6	Lama2-Itga6	BBB vessels	beta 2	0.00567799	0.00211357	-0.00356442	3.79003e-09	F vs F24	DOWN	BBB-beta2
1593	Lama5	Sv2c	Lama5-Sv2c	BBB vessels	beta 2	0.00447141	0.000959913	-0.0035115	0	F vs F24	DOWN	BBB-beta2
15361	Thbs3	Sdc1	Thbs3-Sdc1	BBB vessels	beta 2	0.00447141	0.000986332	-0.00348508	0	F vs F24	DOWN	BBB-beta2
1569	Lama3	Sv2a	Lama3-Sv2a	BBB vessels	beta 2	0.0175663	0.0141081	-0.0034582	0.000587476	F vs F24	DOWN	BBB-beta2
12641	Lama4	Itga2	Lama4-Itga2	BBB vessels	beta 2	0.00425849	0.000907073	-0.00335142	0	F vs F24	DOWN	BBB-beta2
22001	Col6a5	Itgb8	Col6a5-Itgb8	BBB vessels	beta 2	0.00573122	0.0024306	-0.00330061	6.61116e-13	F vs F24	DOWN	BBB-beta2
535	Nrg2	Erbb4	Nrg2-Erbb4	BBB vessels	beta 2	0.00328259	0	-0.00328259	0	F vs F24	DOWN	BBB-beta2
9151	C4b	Cr2	C4b-Cr2	BBB vessels	beta 2	0.0033713	0.000105678	-0.00326563	0	F vs F24	DOWN	BBB-beta2
13491	Col4a6	Itga9	Col4a6-Itga9	BBB vessels	beta 2	0.00367295	0.000493166	-0.00317978	0	F vs F24	DOWN	BBB-beta2
21451	Col4a4	Itgb1	Col4a4-Itgb1	BBB vessels	beta 2	0.0129884	0.00981929	-0.00316911	3.60362e-05	F vs F24	DOWN	BBB-beta2
1036	Nppc	Npr2	Nppc-Npr2	BBB vessels	beta 2	0.00312289	0	-0.00312289	0	F vs F24	DOWN	BBB-beta2
12691	Lamc1	Itga2	Lamc1-Itga2	BBB vessels	beta 2	0.00420526	0.00117127	-0.00303399	3.12708e-16	F vs F24	DOWN	BBB-beta2
15181	Col4a5	Sdc1	Col4a5-Sdc1	BBB vessels	beta 2	0.00447141	0.0014795	-0.00299192	0	F vs F24	DOWN	BBB-beta2
20391	Bmp4	Acvr2a	Bmp4-Acvr2a	BBB vessels	beta 2	0.00904929	0.0060589	-0.00299039	3.32193e-06	F vs F24	DOWN	BBB-beta2
6241	Igf2	Itgav	Igf2-Itgav	BBB vessels	beta 2	0.0049505	0.00203431	-0.00291618	0	F vs F24	DOWN	BBB-beta2
14651	Col6a5	Itgav	Col6a5-Itgav	BBB vessels	beta 2	0.0049505	0.00203431	-0.00291618	0	F vs F24	DOWN	BBB-beta2
5211	Hbegf	Egfr	Hbegf-Egfr	BBB vessels	beta 2	0.00290997	0	-0.00290997	2.89416e-11	F vs F24	DOWN	BBB-beta2
6821	Ccl25	Ackr4	Ccl25-Ackr4	BBB vessels	beta 2	0.011977	0.00919403	-0.00278298	0.00454249	F vs F24	DOWN	BBB-beta2
7081	Cxcl1	Cxcr2	Cxcl1-Cxcr2	BBB vessels	beta 2	0.00503921	0.00229851	-0.00274071	0.0229485	F vs F24	DOWN	BBB-beta2
23591	Il33	Il1rap	Il33-Il1rap	BBB vessels	beta 2	0.00566024	0.00293258	-0.00272767	0.000295854	F vs F24	DOWN	BBB-beta2
15341	Thbs1	Sdc1	Thbs1-Sdc1	BBB vessels	beta 2	0.00319387	0.000493166	-0.0027007	0	F vs F24	DOWN	BBB-beta2
19461	Dll4	Notch3	Dll4-Notch3	BBB vessels	beta 2	0.00266156	0	-0.00266156	4.91685e-08	F vs F24	DOWN	BBB-beta2
14161	Tnxb	Itgav	Tnxb-Itgav	BBB vessels	beta 2	0.0148515	0.0122059	-0.00264562	0.0496911	F vs F24	DOWN	BBB-beta2
8821	Angpt2	Itga5	Angpt2-Itga5	BBB vessels	beta 2	0.0040988	0.00150592	-0.00259288	0.00041151	F vs F24	DOWN	BBB-beta2
17581	Efnb2	Ephb1	Efnb2-Ephb1	BBB vessels	beta 2	0.0106107	0.00813724	-0.0024735	0.00542228	F vs F24	DOWN	BBB-beta2
13511	Col6a2	Itga9	Col6a2-Itga9	BBB vessels	beta 2	0.00489726	0.00246583	-0.00243143	3.21222e-08	F vs F24	DOWN	BBB-beta2
12651	Lama5	Itga2	Lama5-Itga2	BBB vessels	beta 2	0.00335356	0.000959913	-0.00239365	9.14538e-16	F vs F24	DOWN	BBB-beta2
21941	Col6a5	Itgb1	Col6a5-Itgb1	BBB vessels	beta 2	0.00432947	0.00196386	-0.00236561	5.82786e-13	F vs F24	DOWN	BBB-beta2
24941	Nfasc	Cntnap1	Nfasc-Cntnap1	BBB vessels	beta 2	0.00248412	0.00025539	-0.00222873	1.78958e-14	F vs F24	DOWN	BBB-beta2
2711	Wnt7b	Fzd10	Wnt7b-Fzd10	BBB vessels	beta 2	0.00220022	0	-0.00220022	0	F vs F24	DOWN	BBB-beta2
13201	Lama2	Itga7	Lama2-Itga7	BBB vessels	beta 2	0.00390362	0.00171727	-0.00218634	8.0466e-07	F vs F24	DOWN	BBB-beta2
20201	Amh	Acvr1	Amh-Acvr1	BBB vessels	beta 2	0.00370844	0.00153234	-0.0021761	1.88654e-09	F vs F24	DOWN	BBB-beta2
1361	Lama3	Itga9	Lama3-Itga9	BBB vessels	beta 2	0.0110188	0.00887699	-0.00214185	0.00296419	F vs F24	DOWN	BBB-beta2
16691	Cd46	Jag1	Cd46-Jag1	BBB vessels	beta 2	0.00624579	0.00416549	-0.00208029	9.41607e-05	F vs F24	DOWN	BBB-beta2
11491	Pthlh	Pth1r	Pthlh-Pth1r	BBB vessels	beta 2	0.00425849	0.00221925	-0.00203924	2.40357e-09	F vs F24	DOWN	BBB-beta2
15161	Col4a3	Sdc1	Col4a3-Sdc1	BBB vessels	beta 2	0.00319387	0.00123292	-0.00196095	2.94831e-13	F vs F24	DOWN	BBB-beta2
26101	Tslp	Crlf2	Tslp-Crlf2	BBB vessels	beta 2	0.00496824	0.00302064	-0.0019476	8.62318e-06	F vs F24	DOWN	BBB-beta2
626	Bmp5	Acvr1	Bmp5-Acvr1	BBB vessels	beta 2	0.0111253	0.00919403	-0.00193128	0.0206404	F vs F24	DOWN	BBB-beta2
116	Gdf15	Tgfbr2	Gdf15-Tgfbr2	BBB vessels	beta 2	0.00191632	0	-0.00191632	3.07411e-13	F vs F24	DOWN	BBB-beta2
1217	Col4a5	Itga1	Col4a5-Itga1	BBB vessels	beta 2	0.00496824	0.00306468	-0.00190356	0.00135617	F vs F24	DOWN	BBB-beta2
12781	Lamb1	Itga3	Lamb1-Itga3	BBB vessels	beta 2	0.00372618	0.00184057	-0.00188561	9.91793e-05	F vs F24	DOWN	BBB-beta2
6211	Igf2	Igf2r	Igf2-Igf2r	BBB vessels	beta 2	0.00276802	0.0010832	-0.00168481	9.68006e-12	F vs F24	DOWN	BBB-beta2
15191	Col4a6	Sdc1	Col4a6-Sdc1	BBB vessels	beta 2	0.00191632	0.000246583	-0.00166974	3.12708e-16	F vs F24	DOWN	BBB-beta2
12281	Col1a1	Itga2	Col1a1-Itga2	BBB vessels	beta 2	0.00180986	0.000140905	-0.00166895	0.000165324	F vs F24	DOWN	BBB-beta2
12181	Col4a6	Itga1	Col4a6-Itga1	BBB vessels	beta 2	0.00212925	0.000510779	-0.00161847	1.78686e-06	F vs F24	DOWN	BBB-beta2
16551	Cd226	Nectin2	Cd226-Nectin2	BBB vessels	beta 2	0.0015437	0	-0.0015437	0	F vs F24	DOWN	BBB-beta2
1986	Sema4a	Plxnb1	Sema4a-Plxnb1	BBB vessels	beta 2	0.00308741	0.00154995	-0.00153745	1.38064e-07	F vs F24	DOWN	BBB-beta2
12291	Col1a2	Itga2	Col1a2-Itga2	BBB vessels	beta 2	0.0017034	0.000211357	-0.00149204	0.00430727	F vs F24	DOWN	BBB-beta2
12871	Thbs3	Itga3	Thbs3-Itga3	BBB vessels	beta 2	0.00186309	0.000387488	-0.0014756	2.86648e-12	F vs F24	DOWN	BBB-beta2
17161	Efna1	Epha1	Efna1-Epha1	BBB vessels	beta 2	0.00133078	0	-0.00133078	5.43362e-12	F vs F24	DOWN	BBB-beta2
17181	Efna1	Epha3	Efna1-Epha3	BBB vessels	beta 2	0.00133078	0	-0.00133078	0	F vs F24	DOWN	BBB-beta2
15211	Col6a2	Sdc1	Col6a2-Sdc1	BBB vessels	beta 2	0.00255509	0.00123292	-0.00132218	2.55985e-05	F vs F24	DOWN	BBB-beta2
1935	Dlk1	Notch3	Dlk1-Notch3	BBB vessels	beta 2	0.00131303	0	-0.00131303	0.00588827	F vs F24	DOWN	BBB-beta2
19391	Dll1	Notch4	Dll1-Notch4	BBB vessels	beta 2	0.00308741	0.00179653	-0.00129087	2.04859e-06	F vs F24	DOWN	BBB-beta2
15901	Lama2	Sv2c	Lama2-Sv2c	BBB vessels	beta 2	0.0014195	0.000132098	-0.0012874	1.33706e-09	F vs F24	DOWN	BBB-beta2
12971	Col4a5	Itga3	Col4a5-Itga3	BBB vessels	beta 2	0.00186309	0.000581232	-0.00128186	1.95933e-09	F vs F24	DOWN	BBB-beta2
10941	Adm	Calcr	Adm-Calcr	BBB vessels	beta 2	0.00127755	0	-0.00127755	0.00573597	F vs F24	DOWN	BBB-beta2
13471	Col4a4	Itga9	Col4a4-Itga9	BBB vessels	beta 2	0.00367295	0.00246583	-0.00120712	0.000296207	F vs F24	DOWN	BBB-beta2
5001	Wnt5b	Fzd9	Wnt5b-Fzd9	BBB vessels	beta 2	0.00241314	0.00123292	-0.00118023	8.32441e-08	F vs F24	DOWN	BBB-beta2
12851	Thbs1	Itga3	Thbs1-Itga3	BBB vessels	beta 2	0.00133078	0.000193744	-0.00113703	1.16769e-13	F vs F24	DOWN	BBB-beta2
22581	Gdf10	Acvr2a	Gdf10-Acvr2a	BBB vessels	beta 2	0.00180986	0.000757362	-0.0010525	7.67196e-06	F vs F24	DOWN	BBB-beta2
23681	Inhba	Acvr2a	Inhba-Acvr2a	BBB vessels	beta 2	0.00180986	0.000757362	-0.0010525	1.05702e-06	F vs F24	DOWN	BBB-beta2
1982	Sema4a	Nrp1	Sema4a-Nrp1	BBB vessels	beta 2	0.00134852	0.000317035	-0.00103149	3.01692e-08	F vs F24	DOWN	BBB-beta2
15351	Thbs2	Sdc1	Thbs2-Sdc1	BBB vessels	beta 2	0.00127755	0.000246583	-0.00103096	1.33424e-12	F vs F24	DOWN	BBB-beta2
2551	Sema4a	Plxna1	Sema4a-Plxna1	BBB vessels	beta 2	0.00156145	0.000546005	-0.00101544	6.51518e-07	F vs F24	DOWN	BBB-beta2
12621	Lama2	Itga2	Lama2-Itga2	BBB vessels	beta 2	0.00106462	0.000132098	-0.000932525	3.82034e-07	F vs F24	DOWN	BBB-beta2
2373	Inhbb	Acvr2a	Inhbb-Acvr2a	BBB vessels	beta 2	0.000904929	0	-0.000904929	1.6085e-11	F vs F24	DOWN	BBB-beta2
1121	Gdf10	Acvr1b	Gdf10-Acvr1b	BBB vessels	beta 2	0.00149047	0.000616458	-0.000874014	5.80575e-05	F vs F24	DOWN	BBB-beta2
1401	Inhba	Acvr1b	Inhba-Acvr1b	BBB vessels	beta 2	0.00149047	0.000616458	-0.000874014	5.89271e-06	F vs F24	DOWN	BBB-beta2
12951	Col4a3	Itga3	Col4a3-Itga3	BBB vessels	beta 2	0.00133078	0.00048436	-0.000846419	2.42207e-07	F vs F24	DOWN	BBB-beta2
1703	Nfasc	Cntn1	Nfasc-Cntn1	BBB vessels	beta 2	0.00120657	0.000369875	-0.000836698	0.00349324	F vs F24	DOWN	BBB-beta2
16561	Cd226	Pvr	Cd226-Pvr	BBB vessels	beta 2	0.000833954	0	-0.000833954	0	F vs F24	DOWN	BBB-beta2
15941	Lamb1	Sv2c	Lamb1-Sv2c	BBB vessels	beta 2	0.000993648	0.000167324	-0.000826324	8.55005e-05	F vs F24	DOWN	BBB-beta2
17451	Efna5	Epha2	Efna5-Epha2	BBB vessels	beta 2	0.00095816	0.000176131	-0.00078203	0.00469814	F vs F24	DOWN	BBB-beta2
25181	Sema3b	Plxna1	Sema3b-Plxna1	BBB vessels	beta 2	0.000780723	0	-0.000780723	0	F vs F24	DOWN	BBB-beta2
1989	Sema4d	Plxnb1	Sema4d-Plxnb1	BBB vessels	beta 2	0.0015437	0.000774975	-0.000768727	0.00077252	F vs F24	DOWN	BBB-beta2
2552	Sema4a	Plxna2	Sema4a-Plxna2	BBB vessels	beta 2	0.00134852	0.000598845	-0.000749677	0.000264019	F vs F24	DOWN	BBB-beta2
142	Inhbb	Acvr1b	Inhbb-Acvr1b	BBB vessels	beta 2	0.000745236	0	-0.000745236	2.38109e-09	F vs F24	DOWN	BBB-beta2
13541	Col6a5	Itga9	Col6a5-Itga9	BBB vessels	beta 2	0.00122432	0.000493166	-0.00073115	8.63063e-07	F vs F24	DOWN	BBB-beta2
20271	Angptl4	Itgb3	Angptl4-Itgb3	BBB vessels	beta 2	0.000709748	0	-0.000709748	0	F vs F24	DOWN	BBB-beta2
1298	Col4a6	Itga3	Col4a6-Itga3	BBB vessels	beta 2	0.000798467	9.68719e-05	-0.000701595	1.81937e-07	F vs F24	DOWN	BBB-beta2
15171	Col4a4	Sdc1	Col4a4-Sdc1	BBB vessels	beta 2	0.00191632	0.00123292	-0.000683405	0.00463758	F vs F24	DOWN	BBB-beta2
5131	Tgfa	Egfr	Tgfa-Egfr	BBB vessels	beta 2	0.000674261	0	-0.000674261	0	F vs F24	DOWN	BBB-beta2
10591	Sema3b	Nrp1	Sema3b-Nrp1	BBB vessels	beta 2	0.000674261	0	-0.000674261	2.2469e-14	F vs F24	DOWN	BBB-beta2
25191	Sema3b	Plxna2	Sema3b-Plxna2	BBB vessels	beta 2	0.000674261	0	-0.000674261	0	F vs F24	DOWN	BBB-beta2
10711	Sema3b	Nrp2	Sema3b-Nrp2	BBB vessels	beta 2	0.000656517	0	-0.000656517	1.41058e-11	F vs F24	DOWN	BBB-beta2
534	Nrg2	Erbb2	Nrg2-Erbb2	BBB vessels	beta 2	0.000638774	0	-0.000638774	5.37446e-09	F vs F24	DOWN	BBB-beta2
17241	Efna2	Epha2	Efna2-Epha2	BBB vessels	beta 2	0.000638774	3.52262e-05	-0.000603547	2.23081e-10	F vs F24	DOWN	BBB-beta2
2791	Wnt7b	Fzd9	Wnt7b-Fzd9	BBB vessels	beta 2	0.000603286	0	-0.000603286	1.14371e-08	F vs F24	DOWN	BBB-beta2
13001	Col6a2	Itga3	Col6a2-Itga3	BBB vessels	beta 2	0.00106462	0.00048436	-0.000580263	0.00268167	F vs F24	DOWN	BBB-beta2
12661	Lamb1	Itga2	Lamb1-Itga2	BBB vessels	beta 2	0.000745236	0.000167324	-0.000577912	0.00268707	F vs F24	DOWN	BBB-beta2
8301	Eda	Edar	Eda-Edar	BBB vessels	beta 2	0.000567799	0	-0.000567799	1.41199e-14	F vs F24	DOWN	BBB-beta2
2553	Sema4a	Plxna3	Sema4a-Plxna3	BBB vessels	beta 2	0.000887185	0.000352262	-0.000534924	0.000193516	F vs F24	DOWN	BBB-beta2
1055	Sema3a	Nrp1	Sema3a-Nrp1	BBB vessels	beta 2	0.000674261	0.000158518	-0.000515743	5.11752e-05	F vs F24	DOWN	BBB-beta2
19971	Sema5b	Plxna1	Sema5b-Plxna1	BBB vessels	beta 2	0.000780723	0.000273003	-0.000507721	4.09933e-06	F vs F24	DOWN	BBB-beta2
2514	Sema3a	Plxna1	Sema3a-Plxna1	BBB vessels	beta 2	0.000780723	0.000273003	-0.000507721	0.000248745	F vs F24	DOWN	BBB-beta2
1591	Lama3	Sv2c	Lama3-Sv2c	BBB vessels	beta 2	0.000638774	0.000158518	-0.000480256	0.000132112	F vs F24	DOWN	BBB-beta2
4951	Wnt5b	Fzd4	Wnt5b-Fzd4	BBB vessels	beta 2	0.000851698	0.000396294	-0.000455404	0.0207811	F vs F24	DOWN	BBB-beta2
2374	Inhbb	Acvr2b	Inhbb-Acvr2b	BBB vessels	beta 2	0.000443593	0	-0.000443593	6.19154e-06	F vs F24	DOWN	BBB-beta2
25201	Sema3b	Plxna3	Sema3b-Plxna3	BBB vessels	beta 2	0.000443593	0	-0.000443593	6.14845e-16	F vs F24	DOWN	BBB-beta2
4981	Wnt5b	Fzd7	Wnt5b-Fzd7	BBB vessels	beta 2	0.000567799	0.000132098	-0.000435701	8.39671e-07	F vs F24	DOWN	BBB-beta2
1286	Thbs2	Itga3	Thbs2-Itga3	BBB vessels	beta 2	0.000532311	9.68719e-05	-0.000435439	2.26391e-05	F vs F24	DOWN	BBB-beta2
8321	Ngf	Ngfr	Ngf-Ngfr	BBB vessels	beta 2	0.000425849	0	-0.000425849	5.33928e-12	F vs F24	DOWN	BBB-beta2
15991	Lamc3	Sv2c	Lamc3-Sv2c	BBB vessels	beta 2	0.000780723	0.000369875	-0.000410849	0.0486243	F vs F24	DOWN	BBB-beta2
15241	Col6a5	Sdc1	Col6a5-Sdc1	BBB vessels	beta 2	0.000638774	0.000246583	-0.00039219	0.000231864	F vs F24	DOWN	BBB-beta2
2515	Sema3a	Plxna2	Sema3a-Plxna2	BBB vessels	beta 2	0.000674261	0.000299422	-0.000374839	0.0078609	F vs F24	DOWN	BBB-beta2
8671	Angptl2	Tlr4	Angptl2-Tlr4	BBB vessels	beta 2	0.000904929	0.000563618	-0.000341311	0.0469863	F vs F24	DOWN	BBB-beta2
1263	Lama3	Itga2	Lama3-Itga2	BBB vessels	beta 2	0.00047908	0.000158518	-0.000320562	0.00309921	F vs F24	DOWN	BBB-beta2
12351	Col4a5	Itga2	Col4a5-Itga2	BBB vessels	beta 2	0.000372618	5.28392e-05	-0.000319779	0.00020413	F vs F24	DOWN	BBB-beta2
12961	Col4a4	Itga3	Col4a4-Itga3	BBB vessels	beta 2	0.000798467	0.00048436	-0.000314107	0.0376565	F vs F24	DOWN	BBB-beta2
712	Ppbp	Cxcr2	Ppbp-Cxcr2	BBB vessels	beta 2	0.000354874	7.92588e-05	-0.000275615	0.0403909	F vs F24	DOWN	BBB-beta2
19991	Sema5b	Plxna3	Sema5b-Plxna3	BBB vessels	beta 2	0.000443593	0.000176131	-0.000267462	0.000700361	F vs F24	DOWN	BBB-beta2
2516	Sema3a	Plxna3	Sema3a-Plxna3	BBB vessels	beta 2	0.000443593	0.000176131	-0.000267462	0.00717464	F vs F24	DOWN	BBB-beta2
12331	Col4a3	Itga2	Col4a3-Itga2	BBB vessels	beta 2	0.000266156	4.40327e-05	-0.000222123	0.000546497	F vs F24	DOWN	BBB-beta2
274	Wnt7b	Fzd4	Wnt7b-Fzd4	BBB vessels	beta 2	0.000212925	0	-0.000212925	0.0222045	F vs F24	DOWN	BBB-beta2
611	Bmp15	Bmpr1b	Bmp15-Bmpr1b	BBB vessels	beta 2	0.000372618	0.000176131	-0.000196487	0.0371939	F vs F24	DOWN	BBB-beta2
583	Fgf9	Fgfr3	Fgf9-Fgfr3	BBB vessels	beta 2	0.000177437	0	-0.000177437	0.0256704	F vs F24	DOWN	BBB-beta2
13031	Col6a5	Itga3	Col6a5-Itga3	BBB vessels	beta 2	0.000266156	9.68719e-05	-0.000169284	0.00948195	F vs F24	DOWN	BBB-beta2
12381	Col6a2	Itga2	Col6a2-Itga2	BBB vessels	beta 2	0.000212925	4.40327e-05	-0.000168892	0.0152695	F vs F24	DOWN	BBB-beta2
1236	Col4a6	Itga2	Col4a6-Itga2	BBB vessels	beta 2	0.000159693	8.80654e-06	-0.000150887	0.00900746	F vs F24	DOWN	BBB-beta2
277	Wnt7b	Fzd7	Wnt7b-Fzd7	BBB vessels	beta 2	0.00014195	0	-0.00014195	0.00801194	F vs F24	DOWN	BBB-beta2
9601	Penk	Oprk1	Penk-Oprk1	BBB vessels	beta 2	0.00014195	0	-0.00014195	1.00027e-05	F vs F24	DOWN	BBB-beta2
7181	Pf4	Cxcr3	Pf4-Cxcr3	BBB vessels	beta 2	0.000124206	0	-0.000124206	4.23853e-05	F vs F24	DOWN	BBB-beta2
25581	Spp1	Itgb3	Spp1-Itgb3	BBB vessels	beta 2	0.000124206	0	-0.000124206	0.0251398	F vs F24	DOWN	BBB-beta2
25841	Thbs3	Itgb3	Thbs3-Itgb3	BBB vessels	beta 2	0.000124206	0	-0.000124206	0.0251398	F vs F24	DOWN	BBB-beta2
12341	Col4a4	Itga2	Col4a4-Itga2	BBB vessels	beta 2	0.000159693	4.40327e-05	-0.000115661	0.0225144	F vs F24	DOWN	BBB-beta2
7391	Il2	Il2rb	Il2-Il2rb	BBB vessels	beta 2	0.000124206	1.76131e-05	-0.000106593	0.003186	F vs F24	DOWN	BBB-beta2
17461	Efna5	Epha3	Efna5-Epha3	BBB vessels	beta 2	0.000106462	0	-0.000106462	0.0015611	F vs F24	DOWN	BBB-beta2
19301	Lrrc4	Ntng2	Lrrc4-Ntng2	BBB vessels	beta 2	0.000106462	8.80654e-06	-9.76557e-05	0.0196108	F vs F24	DOWN	BBB-beta2
25801	Thbs1	Itgb3	Thbs1-Itgb3	BBB vessels	beta 2	8.87185e-05	0	-8.87185e-05	0.0189312	F vs F24	DOWN	BBB-beta2
9611	Penk	Oprl1	Penk-Oprl1	BBB vessels	beta 2	7.09748e-05	0	-7.09748e-05	0.00322372	F vs F24	DOWN	BBB-beta2
1723	Efna2	Epha1	Efna2-Epha1	BBB vessels	beta 2	7.09748e-05	0	-7.09748e-05	0.0222045	F vs F24	DOWN	BBB-beta2
17251	Efna2	Epha3	Efna2-Epha3	BBB vessels	beta 2	7.09748e-05	0	-7.09748e-05	0.00322372	F vs F24	DOWN	BBB-beta2
17291	Efna2	Epha8	Efna2-Epha8	BBB vessels	beta 2	7.09748e-05	8.80654e-06	-6.21683e-05	0.0302126	F vs F24	DOWN	BBB-beta2
23531	Il23a	Il12rb1	Il23a-Il12rb1	BBB vessels	beta 2	5.32311e-05	0	-5.32311e-05	0.0136753	F vs F24	DOWN	BBB-beta2
25211	Sema3b	Plxna4	Sema3b-Plxna4	BBB vessels	beta 2	5.32311e-05	0	-5.32311e-05	0.0136753	F vs F24	DOWN	BBB-beta2
23231	Igf1	Itgb3	Igf1-Itgb3	BBB vessels	beta 2	5.32311e-05	0	-5.32311e-05	0.0136753	F vs F24	DOWN	BBB-beta2
26071	Tnxb	Itgb3	Tnxb-Itgb3	BBB vessels	beta 2	5.32311e-05	0	-5.32311e-05	0.0136753	F vs F24	DOWN	BBB-beta2
8982	Ptn	Ncl	Ptn-Ncl	BBB vessels	beta 2	12.2652	20.7188	8.45357	0	F12 vs F24	UP	BBB-beta2
8942	Ptn	Sdc2	Ptn-Sdc2	BBB vessels	beta 2	7.36677	10.9771	3.61037	0	F12 vs F24	UP	BBB-beta2
26192	Vtn	Itgb5	Vtn-Itgb5	BBB vessels	beta 2	1.01129	4.51295	3.50165	0	F12 vs F24	UP	BBB-beta2
8922	Ptn	Ptprz1	Ptn-Ptprz1	BBB vessels	beta 2	5.56813	8.93377	3.36565	0	F12 vs F24	UP	BBB-beta2
17972	Jam2	Jam3	Jam2-Jam3	BBB vessels	beta 2	2.30076	5.25535	2.95459	0	F12 vs F24	UP	BBB-beta2
8962	Ptn	Sdc4	Ptn-Sdc4	BBB vessels	beta 2	6.12303	7.76953	1.64651	0	F12 vs F24	UP	BBB-beta2
18022	Jam2	Jam2	Jam2-Jam2	BBB vessels	beta 2	1.69433	3.07979	1.38546	0	F12 vs F24	UP	BBB-beta2
18002	F11r	Jam3	F11r-Jam3	BBB vessels	beta 2	1.40137	2.65491	1.25353	0	F12 vs F24	UP	BBB-beta2
26201	Vtn	Itgb8	Vtn-Itgb8	BBB vessels	beta 2	0.624956	1.86184	1.23689	0	F12 vs F24	UP	BBB-beta2
7192	Cxcl12	Cxcr4	Cxcl12-Cxcr4	BBB vessels	beta 2	0.545795	1.65722	1.11143	0	F12 vs F24	UP	BBB-beta2
26151	Vtn	Itgb1	Vtn-Itgb1	BBB vessels	beta 2	0.420425	1.50432	1.08389	0	F12 vs F24	UP	BBB-beta2
14071	Vtn	Itgav	Vtn-Itgav	BBB vessels	beta 2	0.509434	1.55828	1.04885	0	F12 vs F24	UP	BBB-beta2
14812	Fn1	Cd44	Fn1-Cd44	BBB vessels	beta 2	8.50412	9.48102	0.976905	0	F12 vs F24	UP	BBB-beta2
14241	Fn1	Itga2b	Fn1-Itga2b	BBB vessels	beta 2	1.07888	2.00328	0.924395	0	F12 vs F24	UP	BBB-beta2
8952	Ptn	Sdc3	Ptn-Sdc3	BBB vessels	beta 2	5.49159	6.41521	0.923621	0	F12 vs F24	UP	BBB-beta2
14252	Vtn	Itga2b	Vtn-Itga2b	BBB vessels	beta 2	0.128779	0.782514	0.653735	0	F12 vs F24	UP	BBB-beta2
8762	Angptl4	Sdc2	Angptl4-Sdc2	BBB vessels	beta 2	0.426668	1.0497	0.623036	0	F12 vs F24	UP	BBB-beta2
4851	Wnt5a	Fzd5	Wnt5a-Fzd5	BBB vessels	beta 2	1.10862	1.71361	0.604991	0	F12 vs F24	UP	BBB-beta2
20092	Sema7a	Plxnc1	Sema7a-Plxnc1	BBB vessels	beta 2	0.435463	1.03212	0.596654	0	F12 vs F24	UP	BBB-beta2
15572	Fn1	Sdc4	Fn1-Sdc4	BBB vessels	beta 2	5.07708	5.64717	0.570081	0	F12 vs F24	UP	BBB-beta2
17992	F11r	Jam2	F11r-Jam2	BBB vessels	beta 2	1.032	1.55585	0.523853	0	F12 vs F24	UP	BBB-beta2
23862	Jam2	Itgb1	Jam2-Itgb1	BBB vessels	beta 2	1.02771	1.5161	0.488393	0	F12 vs F24	UP	BBB-beta2
11432	Psap	Gpr37l1	Psap-Gpr37l1	BBB vessels	beta 2	0.282668	0.75856	0.475892	0	F12 vs F24	UP	BBB-beta2
11072	Gas6	Axl	Gas6-Axl	BBB vessels	beta 2	0.477492	0.890271	0.412779	0	F12 vs F24	UP	BBB-beta2
18011	Jam2	F11r	Jam2-F11r	BBB vessels	beta 2	0.810128	1.21696	0.40683	0	F12 vs F24	UP	BBB-beta2
20082	Sema7a	Itgb1	Sema7a-Itgb1	BBB vessels	beta 2	0.582367	0.987821	0.405454	0	F12 vs F24	UP	BBB-beta2
19122	Mpzl1	Mpzl1	Mpzl1-Mpzl1	BBB vessels	beta 2	0.876496	1.2683	0.391804	0	F12 vs F24	UP	BBB-beta2
8782	Angptl4	Sdc4	Angptl4-Sdc4	BBB vessels	beta 2	0.354633	0.742972	0.38834	0	F12 vs F24	UP	BBB-beta2
15062	Lamb2	Cd44	Lamb2-Cd44	BBB vessels	beta 2	1.59405	1.96292	0.368872	0	F12 vs F24	UP	BBB-beta2
8972	Ptn	Itgav	Ptn-Itgav	BBB vessels	beta 2	5.14717	5.48857	0.341399	1.24486e-07	F12 vs F24	UP	BBB-beta2
8932	Ptn	Sdc1	Ptn-Sdc1	BBB vessels	beta 2	0.325286	0.665281	0.339995	0	F12 vs F24	UP	BBB-beta2
22442	Fn1	Itgb1	Fn1-Itgb1	BBB vessels	beta 2	3.52223	3.85113	0.328898	0	F12 vs F24	UP	BBB-beta2
17932	Jam2	Itgav	Jam2-Itgav	BBB vessels	beta 2	1.24528	1.57049	0.325205	0	F12 vs F24	UP	BBB-beta2
8772	Angptl4	Sdc3	Angptl4-Sdc3	BBB vessels	beta 2	0.318061	0.613463	0.295402	0	F12 vs F24	UP	BBB-beta2
14862	Col4a2	Cd44	Col4a2-Cd44	BBB vessels	beta 2	2.33093	2.60595	0.275026	0	F12 vs F24	UP	BBB-beta2
20262	Angptl4	Itgb1	Angptl4-Itgb1	BBB vessels	beta 2	0.246027	0.506675	0.260649	0	F12 vs F24	UP	BBB-beta2
14261	Vwf	Itga2b	Vwf-Itga2b	BBB vessels	beta 2	0.428309	0.665035	0.236726	0	F12 vs F24	UP	BBB-beta2
8722	Angptl4	Itgav	Angptl4-Itgav	BBB vessels	beta 2	0.298113	0.524852	0.226739	0	F12 vs F24	UP	BBB-beta2
16372	Lamb2	Dag1	Lamb2-Dag1	BBB vessels	beta 2	0.686989	0.901015	0.214026	0	F12 vs F24	UP	BBB-beta2
15292	Fn1	Sdc1	Fn1-Sdc1	BBB vessels	beta 2	0.26972	0.483549	0.213829	0	F12 vs F24	UP	BBB-beta2
14852	Col4a1	Cd44	Col4a1-Cd44	BBB vessels	beta 2	3.31593	3.51973	0.203798	4.60398e-09	F12 vs F24	UP	BBB-beta2
9222	Edn1	Ednrb	Edn1-Ednrb	BBB vessels	beta 2	0.182815	0.378461	0.195646	0	F12 vs F24	UP	BBB-beta2
15432	Col4a2	Sdc4	Col4a2-Sdc4	BBB vessels	beta 2	1.3916	1.55218	0.160582	0	F12 vs F24	UP	BBB-beta2
8741	Angptl4	Cdh11	Angptl4-Cdh11	BBB vessels	beta 2	0.0908747	0.243113	0.152239	0	F12 vs F24	UP	BBB-beta2
11442	Psap	Gpr37	Psap-Gpr37	BBB vessels	beta 2	1.17626	1.32748	0.151216	0	F12 vs F24	UP	BBB-beta2
5232	Hbegf	Erbb4	Hbegf-Erbb4	BBB vessels	beta 2	0.323687	0.467627	0.143941	0	F12 vs F24	UP	BBB-beta2
10371	Kitl	Kit	Kitl-Kit	BBB vessels	beta 2	0.213677	0.351583	0.137906	0	F12 vs F24	UP	BBB-beta2
24402	Lamb2	Itgb1	Lamb2-Itgb1	BBB vessels	beta 2	0.660223	0.797326	0.137103	0	F12 vs F24	UP	BBB-beta2
18052	Jam3	Jam3	Jam3-Jam3	BBB vessels	beta 2	0.0906362	0.217839	0.127202	0	F12 vs F24	UP	BBB-beta2
24862	Mif	Cxcr4	Mif-Cxcr4	BBB vessels	beta 2	0.086568	0.208398	0.12183	0	F12 vs F24	UP	BBB-beta2
17982	F11r	F11r	F11r-F11r	BBB vessels	beta 2	0.493442	0.614784	0.121343	0	F12 vs F24	UP	BBB-beta2
8902	Mdk	Ncl	Mdk-Ncl	BBB vessels	beta 2	0.125889	0.245738	0.119849	0	F12 vs F24	UP	BBB-beta2
15422	Col4a1	Sdc4	Col4a1-Sdc4	BBB vessels	beta 2	1.97966	2.09645	0.11679	4.95543e-07	F12 vs F24	UP	BBB-beta2
19662	Ocln	Ocln	Ocln-Ocln	BBB vessels	beta 2	0.387809	0.500872	0.113062	0	F12 vs F24	UP	BBB-beta2
15032	Lama4	Cd44	Lama4-Cd44	BBB vessels	beta 2	0.390994	0.497983	0.106989	0	F12 vs F24	UP	BBB-beta2
11092	Gas6	Tyro3	Gas6-Tyro3	BBB vessels	beta 2	0.161731	0.26395	0.102218	0	F12 vs F24	UP	BBB-beta2
10521	Ntf3	Ntrk2	Ntf3-Ntrk2	BBB vessels	beta 2	0	0.0982457	0.0982457	0	F12 vs F24	UP	BBB-beta2
4822	Wnt5a	Fzd2	Wnt5a-Fzd2	BBB vessels	beta 2	0.135512	0.230802	0.0952894	0	F12 vs F24	UP	BBB-beta2
21312	Col4a2	Itgb1	Col4a2-Itgb1	BBB vessels	beta 2	0.96542	1.05852	0.0930989	1.5643e-13	F12 vs F24	UP	BBB-beta2
4831	Wnt5a	Fzd3	Wnt5a-Fzd3	BBB vessels	beta 2	0.150354	0.228054	0.0776999	0	F12 vs F24	UP	BBB-beta2
16292	Agrn	Dag1	Agrn-Dag1	BBB vessels	beta 2	0.531444	0.608074	0.0766296	0	F12 vs F24	UP	BBB-beta2
8992	Ptn	Alk	Ptn-Alk	BBB vessels	beta 2	0.0191345	0.0950402	0.0759057	0	F12 vs F24	UP	BBB-beta2
15142	Col4a1	Sdc1	Col4a1-Sdc1	BBB vessels	beta 2	0.105169	0.179512	0.0743431	0	F12 vs F24	UP	BBB-beta2
20222	Angpt2	Itgb1	Angpt2-Itgb1	BBB vessels	beta 2	0.0404854	0.11194	0.0714545	0	F12 vs F24	UP	BBB-beta2
25601	Spp1	Itgb5	Spp1-Itgb5	BBB vessels	beta 2	0.0224732	0.0883736	0.0659004	0	F12 vs F24	UP	BBB-beta2
15052	Lamb1	Cd44	Lamb1-Cd44	BBB vessels	beta 2	0.0300765	0.091861	0.0617845	0	F12 vs F24	UP	BBB-beta2
18042	Jam3	Jam2	Jam3-Jam2	BBB vessels	beta 2	0.0667462	0.12766	0.0609134	0	F12 vs F24	UP	BBB-beta2
16342	Lama4	Dag1	Lama4-Dag1	BBB vessels	beta 2	0.168507	0.228582	0.0600758	0	F12 vs F24	UP	BBB-beta2
15152	Col4a2	Sdc1	Col4a2-Sdc1	BBB vessels	beta 2	0.0739286	0.132908	0.0589797	0	F12 vs F24	UP	BBB-beta2
16302	Hspg2	Dag1	Hspg2-Dag1	BBB vessels	beta 2	0.236557	0.29516	0.0586024	0	F12 vs F24	UP	BBB-beta2
282	Tgfb1	Acvr1	Tgfb1-Acvr1	BBB vessels	beta 2	0.35208	0.409134	0.0570545	0	F12 vs F24	UP	BBB-beta2
19522	Jag2	Notch1	Jag2-Notch1	BBB vessels	beta 2	0.856772	0.913088	0.0563162	1.10293e-06	F12 vs F24	UP	BBB-beta2
21242	Col4a1	Itgb1	Col4a1-Itgb1	BBB vessels	beta 2	1.37339	1.42969	0.0563001	0.00232904	F12 vs F24	UP	BBB-beta2
8842	Mdk	Sdc2	Mdk-Sdc2	BBB vessels	beta 2	0.075612	0.130196	0.0545839	0	F12 vs F24	UP	BBB-beta2
5242	Hbegf	Erbb2	Hbegf-Erbb2	BBB vessels	beta 2	0.0652031	0.118466	0.0532625	0	F12 vs F24	UP	BBB-beta2
8501	Spp1	Cd44	Spp1-Cd44	BBB vessels	beta 2	0.0225573	0.0725218	0.0499645	0	F12 vs F24	UP	BBB-beta2
8862	Mdk	Ptprz1	Mdk-Ptprz1	BBB vessels	beta 2	0.0571509	0.10596	0.0488094	0	F12 vs F24	UP	BBB-beta2
11411	Pros1	Axl	Pros1-Axl	BBB vessels	beta 2	0.253097	0.30143	0.0483335	0	F12 vs F24	UP	BBB-beta2
8752	Angptl4	Sdc1	Angptl4-Sdc1	BBB vessels	beta 2	0.0188399	0.0636184	0.0447786	0	F12 vs F24	UP	BBB-beta2
4881	Wnt5a	Fzd8	Wnt5a-Fzd8	BBB vessels	beta 2	0.0916322	0.13555	0.0439181	0	F12 vs F24	UP	BBB-beta2
13652	Lamb2	Itga9	Lamb2-Itga9	BBB vessels	beta 2	0.157621	0.200225	0.0426046	0	F12 vs F24	UP	BBB-beta2
9242	Edn3	Ednrb	Edn3-Ednrb	BBB vessels	beta 2	0.066157	0.10766	0.041503	0	F12 vs F24	UP	BBB-beta2
24162	Lama4	Itgb1	Lama4-Itgb1	BBB vessels	beta 2	0.161942	0.202277	0.0403359	0	F12 vs F24	UP	BBB-beta2
8892	Mdk	Lrp1	Mdk-Lrp1	BBB vessels	beta 2	0.0787543	0.116387	0.0376329	6.14255e-11	F12 vs F24	UP	BBB-beta2
19442	Dll4	Notch1	Dll4-Notch1	BBB vessels	beta 2	0.352501	0.389698	0.0371976	8.50624e-09	F12 vs F24	UP	BBB-beta2
3110	Bmp2	Bmpr1a	Bmp2-Bmpr1a	BBB vessels	beta 2	0.0462369	0.0826053	0.0363684	6.77236e-14	F12 vs F24	UP	BBB-beta2
13452	Col4a2	Itga9	Col4a2-Itga9	BBB vessels	beta 2	0.230483	0.265817	0.0353333	2.25391e-10	F12 vs F24	UP	BBB-beta2
16472	Cadm1	Cadm1	Cadm1-Cadm1	BBB vessels	beta 2	0.687788	0.721854	0.0340658	0.0201797	F12 vs F24	UP	BBB-beta2
25572	Sema7a	Itga1	Sema7a-Itga1	BBB vessels	beta 2	0.222978	0.256922	0.0339438	6.90256e-11	F12 vs F24	UP	BBB-beta2
15732	Lamb2	Sv2a	Lamb2-Sv2a	BBB vessels	beta 2	0.285502	0.318215	0.0327136	2.46478e-09	F12 vs F24	UP	BBB-beta2
14822	Col1a1	Cd44	Col1a1-Cd44	BBB vessels	beta 2	0.0451147	0.0773566	0.0322419	0.010061	F12 vs F24	UP	BBB-beta2
11081	Gas6	Mertk	Gas6-Mertk	BBB vessels	beta 2	0.133492	0.165528	0.0320354	7.77156e-16	F12 vs F24	UP	BBB-beta2
13442	Col4a1	Itga9	Col4a1-Itga9	BBB vessels	beta 2	0.327881	0.359025	0.0311439	7.5735e-05	F12 vs F24	UP	BBB-beta2
19552	Jag2	Notch4	Jag2-Notch4	BBB vessels	beta 2	0.0171845	0.0480573	0.0308727	0	F12 vs F24	UP	BBB-beta2
8852	Mdk	Sdc4	Mdk-Sdc4	BBB vessels	beta 2	0.0628463	0.0921516	0.0293053	3.31674e-09	F12 vs F24	UP	BBB-beta2
16362	Lamb1	Dag1	Lamb1-Dag1	BBB vessels	beta 2	0.0129621	0.0421657	0.0292037	0	F12 vs F24	UP	BBB-beta2
24382	Lamb1	Itgb8	Lamb1-Itgb8	BBB vessels	beta 2	0.0185172	0.0461815	0.0276643	0	F12 vs F24	UP	BBB-beta2
14472	Lamb2	Itgav	Lamb2-Itgav	BBB vessels	beta 2	0.8	0.82593	0.02593	0.0112287	F12 vs F24	UP	BBB-beta2
23641	Il6	Il6st	Il6-Il6st	BBB vessels	beta 2	0	0.0258912	0.0258912	0	F12 vs F24	UP	BBB-beta2
3052	Wnt9a	Fzd5	Wnt9a-Fzd5	BBB vessels	beta 2	0.0241004	0.0494311	0.0253307	0	F12 vs F24	UP	BBB-beta2
24322	Lamb1	Itgb1	Lamb1-Itgb1	BBB vessels	beta 2	0.012457	0.0373133	0.0248563	0	F12 vs F24	UP	BBB-beta2
14882	Col4a4	Cd44	Col4a4-Cd44	BBB vessels	beta 2	0	0.0241739	0.0241739	0	F12 vs F24	UP	BBB-beta2
14922	Col6a2	Cd44	Col6a2-Cd44	BBB vessels	beta 2	0	0.0241739	0.0241739	0	F12 vs F24	UP	BBB-beta2
14961	Col6a6	Cd44	Col6a6-Cd44	BBB vessels	beta 2	0	0.0241739	0.0241739	0	F12 vs F24	UP	BBB-beta2
14462	Lamb1	Itgav	Lamb1-Itgav	BBB vessels	beta 2	0.0150943	0.0386519	0.0235576	0	F12 vs F24	UP	BBB-beta2
19512	Jag1	Notch4	Jag1-Notch4	BBB vessels	beta 2	0.014926	0.0372781	0.0223521	0	F12 vs F24	UP	BBB-beta2
25271	Sema3c	Plxna2	Sema3c-Plxna2	BBB vessels	beta 2	0.211601	0.233549	0.0219481	5.80895e-05	F12 vs F24	UP	BBB-beta2
4861	Wnt5a	Fzd6	Wnt5a-Fzd6	BBB vessels	beta 2	0.0483973	0.0696069	0.0212096	0	F12 vs F24	UP	BBB-beta2
25591	Spp1	Itgb1	Spp1-Itgb1	BBB vessels	beta 2	0.00934278	0.0294579	0.0201151	0	F12 vs F24	UP	BBB-beta2
15012	Lama2	Cd44	Lama2-Cd44	BBB vessels	beta 2	0.0526338	0.0725218	0.019888	0.000196865	F12 vs F24	UP	BBB-beta2
4901	Wnt5a	Mcam	Wnt5a-Mcam	BBB vessels	beta 2	0.0219401	0.0412146	0.0192745	0	F12 vs F24	UP	BBB-beta2
24842	Mdk	Itgb1	Mdk-Itgb1	BBB vessels	beta 2	0.0435996	0.0628435	0.0192438	1.32603e-07	F12 vs F24	UP	BBB-beta2
8511	Spp1	Itgav	Spp1-Itgav	BBB vessels	beta 2	0.0113208	0.0305147	0.0191939	0	F12 vs F24	UP	BBB-beta2
17522	Efnb1	Epha4	Efnb1-Epha4	BBB vessels	beta 2	0.0808024	0.0999718	0.0191694	6.56142e-14	F12 vs F24	UP	BBB-beta2
15392	Col1a1	Sdc4	Col1a1-Sdc4	BBB vessels	beta 2	0.0269341	0.0460758	0.0191417	0.012357	F12 vs F24	UP	BBB-beta2
18032	Jam3	F11r	Jam3-F11r	BBB vessels	beta 2	0.0319141	0.0504438	0.0185297	4.996e-15	F12 vs F24	UP	BBB-beta2
22491	Fn1	Itgb7	Fn1-Itgb7	BBB vessels	beta 2	0	0.0172696	0.0172696	0	F12 vs F24	UP	BBB-beta2
22521	Fn1	Itgb6	Fn1-Itgb6	BBB vessels	beta 2	0	0.0172696	0.0172696	0	F12 vs F24	UP	BBB-beta2
13252	Lamb2	Itga7	Lamb2-Itga7	BBB vessels	beta 2	0.0297398	0.0464809	0.0167411	0	F12 vs F24	UP	BBB-beta2
14872	Col4a3	Cd44	Col4a3-Cd44	BBB vessels	beta 2	0.00751911	0.0241739	0.0166548	0	F12 vs F24	UP	BBB-beta2
2554	Wnt6	Fzd5	Wnt6-Fzd5	BBB vessels	beta 2	0	0.016477	0.016477	0	F12 vs F24	UP	BBB-beta2
20351	Bmp2	Bmpr2	Bmp2-Bmpr2	BBB vessels	beta 2	0.0171705	0.0327955	0.015625	4.61527e-10	F12 vs F24	UP	BBB-beta2
4802	Wnt5a	Fzd1	Wnt5a-Fzd1	BBB vessels	beta 2	0.141965	0.157531	0.015566	0.00392283	F12 vs F24	UP	BBB-beta2
20231	Angptl1	Itgb1	Angptl1-Itgb1	BBB vessels	beta 2	0.00622852	0.0216024	0.0153739	0	F12 vs F24	UP	BBB-beta2
15102	Lamc3	Cd44	Lamc3-Cd44	BBB vessels	beta 2	0.187978	0.203061	0.0150833	0.00129766	F12 vs F24	UP	BBB-beta2
2211	Tgfb1	Acvr1b	Tgfb1-Acvr1b	BBB vessels	beta 2	0.0672512	0.0822971	0.0150459	8.57869e-13	F12 vs F24	UP	BBB-beta2
742	Bmp6	Bmpr1a	Bmp6-Bmpr1a	BBB vessels	beta 2	0.0115592	0.0265517	0.0149925	0	F12 vs F24	UP	BBB-beta2
10231	Gzma	Pard3	Gzma-Pard3	BBB vessels	beta 2	0	0.0146893	0.0146893	0	F12 vs F24	UP	BBB-beta2
4891	Wnt5a	Fzd9	Wnt5a-Fzd9	BBB vessels	beta 2	0.01097	0.0256446	0.0146746	0	F12 vs F24	UP	BBB-beta2
6192	Igf1	Igf1r	Igf1-Igf1r	BBB vessels	beta 2	0	0.0145484	0.0145484	0	F12 vs F24	UP	BBB-beta2
15452	Col4a4	Sdc4	Col4a4-Sdc4	BBB vessels	beta 2	0	0.0143987	0.0143987	0	F12 vs F24	UP	BBB-beta2
15492	Col6a2	Sdc4	Col6a2-Sdc4	BBB vessels	beta 2	0	0.0143987	0.0143987	0	F12 vs F24	UP	BBB-beta2
15531	Col6a6	Sdc4	Col6a6-Sdc4	BBB vessels	beta 2	0	0.0143987	0.0143987	0	F12 vs F24	UP	BBB-beta2
25281	Sema3c	Plxna3	Sema3c-Plxna3	BBB vessels	beta 2	0.123434	0.137382	0.0139479	0.000287009	F12 vs F24	UP	BBB-beta2
19472	Dll4	Notch4	Dll4-Notch4	BBB vessels	beta 2	0.00707021	0.0205104	0.0134402	0	F12 vs F24	UP	BBB-beta2
6301	Dhh	Ptch1	Dhh-Ptch1	BBB vessels	beta 2	0.045788	0.0591887	0.0134007	9.00192e-10	F12 vs F24	UP	BBB-beta2
14442	Lama4	Itgav	Lama4-Itgav	BBB vessels	beta 2	0.196226	0.209534	0.0133075	0.00369617	F12 vs F24	UP	BBB-beta2
16392	Lamc1	Dag1	Lamc1-Dag1	BBB vessels	beta 2	0.281925	0.29516	0.0132353	0.0337865	F12 vs F24	UP	BBB-beta2
25292	Sema3c	Plxna4	Sema3c-Plxna4	BBB vessels	beta 2	0.0352669	0.0480837	0.0128168	2.7632e-09	F12 vs F24	UP	BBB-beta2
21032	Col1a1	Itgb1	Col1a1-Itgb1	BBB vessels	beta 2	0.0186856	0.0314217	0.0127362	0.0232314	F12 vs F24	UP	BBB-beta2
20242	Angptl2	Itgb1	Angptl2-Itgb1	BBB vessels	beta 2	0.00311426	0.0157109	0.0125966	0	F12 vs F24	UP	BBB-beta2
16412	Lamc3	Dag1	Lamc3-Dag1	BBB vessels	beta 2	0.0810128	0.0932084	0.0121956	4.81911e-08	F12 vs F24	UP	BBB-beta2
21512	Col4a4	Itgb8	Col4a4-Itgb8	BBB vessels	beta 2	0	0.012153	0.012153	0	F12 vs F24	UP	BBB-beta2
21792	Col6a2	Itgb8	Col6a2-Itgb8	BBB vessels	beta 2	0	0.012153	0.012153	0	F12 vs F24	UP	BBB-beta2
22071	Col6a6	Itgb8	Col6a6-Itgb8	BBB vessels	beta 2	0	0.012153	0.012153	0	F12 vs F24	UP	BBB-beta2
13622	Lama4	Itga9	Lama4-Itga9	BBB vessels	beta 2	0.0386617	0.0507961	0.0121344	3.44669e-12	F12 vs F24	UP	BBB-beta2
651	Bmp5	Bmpr1a	Bmp5-Bmpr1a	BBB vessels	beta 2	0.00577962	0.0177011	0.0119215	0	F12 vs F24	UP	BBB-beta2
7641	Clcf1	Cntfr	Clcf1-Cntfr	BBB vessels	beta 2	0.0152346	0.026992	0.0117574	1.07692e-14	F12 vs F24	UP	BBB-beta2
24471	Lamb2	Itgb4	Lamb2-Itgb4	BBB vessels	beta 2	0.00297398	0.0143018	0.0113278	0	F12 vs F24	UP	BBB-beta2
15702	Lama4	Sv2a	Lama4-Sv2a	BBB vessels	beta 2	0.0700288	0.0807295	0.0107008	2.54076e-05	F12 vs F24	UP	BBB-beta2
16322	Lama2	Dag1	Lama2-Dag1	BBB vessels	beta 2	0.0226836	0.0332887	0.0106051	2.63852e-05	F12 vs F24	UP	BBB-beta2
19222	Nectin3	Nectin2	Nectin3-Nectin2	BBB vessels	beta 2	0.0143929	0.0248521	0.0104591	0	F12 vs F24	UP	BBB-beta2
14582	Col4a4	Itgav	Col4a4-Itgav	BBB vessels	beta 2	0	0.0101716	0.0101716	0	F12 vs F24	UP	BBB-beta2
14622	Col6a2	Itgav	Col6a2-Itgav	BBB vessels	beta 2	0	0.0101716	0.0101716	0	F12 vs F24	UP	BBB-beta2
14661	Col6a6	Itgav	Col6a6-Itgav	BBB vessels	beta 2	0	0.0101716	0.0101716	0	F12 vs F24	UP	BBB-beta2
15442	Col4a3	Sdc4	Col4a3-Sdc4	BBB vessels	beta 2	0.00448902	0.0143987	0.00990967	0	F12 vs F24	UP	BBB-beta2
20192	Vsir	Igsf11	Vsir-Igsf11	BBB vessels	beta 2	0.0215052	0.0313865	0.00988128	0	F12 vs F24	UP	BBB-beta2
21452	Col4a4	Itgb1	Col4a4-Itgb1	BBB vessels	beta 2	0	0.00981929	0.00981929	0	F12 vs F24	UP	BBB-beta2
21732	Col6a2	Itgb1	Col6a2-Itgb1	BBB vessels	beta 2	0	0.00981929	0.00981929	0	F12 vs F24	UP	BBB-beta2
22011	Col6a6	Itgb1	Col6a6-Itgb1	BBB vessels	beta 2	0	0.00981929	0.00981929	0	F12 vs F24	UP	BBB-beta2
15722	Lamb1	Sv2a	Lamb1-Sv2a	BBB vessels	beta 2	0.00538683	0.0148919	0.00950503	2.31228e-11	F12 vs F24	UP	BBB-beta2
713	Bmp6	Acvr1	Bmp6-Acvr1	BBB vessels	beta 2	0.00499404	0.013791	0.008797	0	F12 vs F24	UP	BBB-beta2
15611	Tnxb	Sdc4	Tnxb-Sdc4	BBB vessels	beta 2	0.00897805	0.0172784	0.00830038	1.2054e-09	F12 vs F24	UP	BBB-beta2
6222	Igf1	Itgav	Igf1-Itgav	BBB vessels	beta 2	0	0.00813724	0.00813724	0	F12 vs F24	UP	BBB-beta2
24002	Lama2	Itgb1	Lama2-Itgb1	BBB vessels	beta 2	0.0217998	0.0294579	0.00765805	0.00223596	F12 vs F24	UP	BBB-beta2
25662	Tgfa	Erbb2	Tgfa-Erbb2	BBB vessels	beta 2	0.0212106	0.0287798	0.00756913	0	F12 vs F24	UP	BBB-beta2
21442	Col4a3	Itgb8	Col4a3-Itgb8	BBB vessels	beta 2	0.0046293	0.012153	0.00752372	4.5826e-11	F12 vs F24	UP	BBB-beta2
14982	Col9a2	Cd44	Col9a2-Cd44	BBB vessels	beta 2	0.00751911	0.0145044	0.00698525	5.95524e-13	F12 vs F24	UP	BBB-beta2
21382	Col4a3	Itgb1	Col4a3-Itgb1	BBB vessels	beta 2	0.00311426	0.00981929	0.00670503	0	F12 vs F24	UP	BBB-beta2
627	Bmp5	Acvr1	Bmp5-Acvr1	BBB vessels	beta 2	0.00249702	0.00919403	0.00669701	0	F12 vs F24	UP	BBB-beta2
14572	Col4a3	Itgav	Col4a3-Itgav	BBB vessels	beta 2	0.00377358	0.0101716	0.00639797	6.99441e-14	F12 vs F24	UP	BBB-beta2
13642	Lamb1	Itga9	Lamb1-Itga9	BBB vessels	beta 2	0.00297398	0.00937016	0.00639618	5.40864e-10	F12 vs F24	UP	BBB-beta2
8192	Tnf	Tnfrsf1a	Tnf-Tnfrsf1a	BBB vessels	beta 2	0.00269341	0.00898267	0.00628925	0	F12 vs F24	UP	BBB-beta2
20561	Bmp6	Bmpr2	Bmp6-Bmpr2	BBB vessels	beta 2	0.00429263	0.0105414	0.0062488	0	F12 vs F24	UP	BBB-beta2
19282	Negr1	Negr1	Negr1-Negr1	BBB vessels	beta 2	0.00830469	0.0144339	0.00612922	0.000252615	F12 vs F24	UP	BBB-beta2
20331	Bmp2	Acvr2a	Bmp2-Acvr2a	BBB vessels	beta 2	0.00448902	0.0106031	0.00611405	6.07313e-07	F12 vs F24	UP	BBB-beta2
20131	Thy1	Itgav	Thy1-Itgav	BBB vessels	beta 2	0	0.00610293	0.00610293	0	F12 vs F24	UP	BBB-beta2
11062	Enho	Gpr19	Enho-Gpr19	BBB vessels	beta 2	0.030834	0.0368642	0.00603019	0.0377231	F12 vs F24	UP	BBB-beta2
26051	Tnxb	Itgb1	Tnxb-Itgb1	BBB vessels	beta 2	0.00622852	0.0117831	0.00555463	4.14129e-08	F12 vs F24	UP	BBB-beta2
20341	Bmp2	Acvr2b	Bmp2-Acvr2b	BBB vessels	beta 2	0.00224451	0.00764407	0.00539956	7.08113e-08	F12 vs F24	UP	BBB-beta2
6321	Shh	Ptch1	Shh-Ptch1	BBB vessels	beta 2	0	0.00538079	0.00538079	0	F12 vs F24	UP	BBB-beta2
20052	Sema6b	Plxna2	Sema6b-Plxna2	BBB vessels	beta 2	0.00959529	0.0149711	0.00537583	1.06248e-13	F12 vs F24	UP	BBB-beta2
8561	Spp1	Itga9	Spp1-Itga9	BBB vessels	beta 2	0.00223048	0.00739749	0.00516701	1.18086e-07	F12 vs F24	UP	BBB-beta2
12551	Lamb1	Itga1	Lamb1-Itga1	BBB vessels	beta 2	0.00476959	0.0097048	0.00493522	1.08693e-05	F12 vs F24	UP	BBB-beta2
20472	Bmp5	Bmpr2	Bmp5-Bmpr2	BBB vessels	beta 2	0.00214631	0.00702762	0.0048813	1.9984e-15	F12 vs F24	UP	BBB-beta2
14952	Col6a5	Cd44	Col6a5-Cd44	BBB vessels	beta 2	0	0.00483479	0.00483479	6.62803e-14	F12 vs F24	UP	BBB-beta2
15001	Lama1	Cd44	Lama1-Cd44	BBB vessels	beta 2	0	0.00483479	0.00483479	0	F12 vs F24	UP	BBB-beta2
19731	Sele	Cd44	Sele-Cd44	BBB vessels	beta 2	0	0.00483479	0.00483479	0	F12 vs F24	UP	BBB-beta2
19961	Sema5a	Plxna1	Sema5a-Plxna1	BBB vessels	beta 2	0.00147296	0.00627906	0.0048061	0	F12 vs F24	UP	BBB-beta2
19372	Dll1	Notch1	Dll1-Notch1	BBB vessels	beta 2	0.029375	0.0341341	0.0047591	0.0124249	F12 vs F24	UP	BBB-beta2
14162	Tnxb	Itgav	Tnxb-Itgav	BBB vessels	beta 2	0.00754717	0.0122059	0.00465869	8.36136e-06	F12 vs F24	UP	BBB-beta2
8832	Mdk	Sdc1	Mdk-Sdc1	BBB vessels	beta 2	0.00333871	0.00789066	0.00455195	4.90592e-05	F12 vs F24	UP	BBB-beta2
13222	Lama4	Itga7	Lama4-Itga7	BBB vessels	beta 2	0.00729466	0.011792	0.00449729	4.11597e-10	F12 vs F24	UP	BBB-beta2
17722	Icam2	Itgal	Icam2-Itgal	BBB vessels	beta 2	0	0.00440327	0.00440327	2.9754e-14	F12 vs F24	UP	BBB-beta2
14301	Tnxb	Itga2b	Tnxb-Itga2b	BBB vessels	beta 2	0.00190783	0.00612935	0.00422152	4.97136e-12	F12 vs F24	UP	BBB-beta2
15552	Col9a2	Sdc4	Col9a2-Sdc4	BBB vessels	beta 2	0.00448902	0.00863921	0.00415019	5.32062e-11	F12 vs F24	UP	BBB-beta2
9901	Gzma	F2r	Gzma-F2r	BBB vessels	beta 2	0	0.00412146	0.00412146	6.95258e-07	F12 vs F24	UP	BBB-beta2
3022	Wnt9a	Fzd2	Wnt9a-Fzd2	BBB vessels	beta 2	0.00294592	0.00665774	0.00371182	0	F12 vs F24	UP	BBB-beta2
29132	Wnt9a	Lrp6	Wnt9a-Lrp6	BBB vessels	beta 2	0.00356316	0.00726539	0.00370223	9.21485e-15	F12 vs F24	UP	BBB-beta2
6202	Igf2	Igf1r	Igf2-Igf1r	BBB vessels	beta 2	0	0.0036371	0.0036371	1.86994e-11	F12 vs F24	UP	BBB-beta2
15841	Lamb2	Sv2b	Lamb2-Sv2b	BBB vessels	beta 2	0	0.00357545	0.00357545	0	F12 vs F24	UP	BBB-beta2
24631	Lamc1	Itgb4	Lamc1-Itgb4	BBB vessels	beta 2	0.00122045	0.00468508	0.00346463	3.48832e-13	F12 vs F24	UP	BBB-beta2
3032	Wnt9a	Fzd3	Wnt9a-Fzd3	BBB vessels	beta 2	0.00326857	0.00657848	0.00330991	1.08358e-13	F12 vs F24	UP	BBB-beta2
8651	Angptl1	Itga1	Angptl1-Itga1	BBB vessels	beta 2	0.00238479	0.00561857	0.00323378	0.00109175	F12 vs F24	UP	BBB-beta2
19981	Sema5a	Plxna3	Sema5a-Plxna3	BBB vessels	beta 2	0.000883776	0.00405101	0.00316723	0	F12 vs F24	UP	BBB-beta2
26142	Vcam1	Itgb7	Vcam1-Itgb7	BBB vessels	beta 2	0	0.0030999	0.0030999	0.0350499	F12 vs F24	UP	BBB-beta2
13271	Lamc1	Itga7	Lamc1-Itga7	BBB vessels	beta 2	0.0122045	0.0152265	0.00302197	0.00319541	F12 vs F24	UP	BBB-beta2
26102	Tslp	Crlf2	Tslp-Crlf2	BBB vessels	beta 2	0	0.00302064	0.00302064	1.9984e-15	F12 vs F24	UP	BBB-beta2
23592	Il33	Il1rap	Il33-Il1rap	BBB vessels	beta 2	0	0.00293258	0.00293258	8.74735e-06	F12 vs F24	UP	BBB-beta2
24231	Lama4	Itgb4	Lama4-Itgb4	BBB vessels	beta 2	0.000729466	0.00362829	0.00289883	1.11022e-16	F12 vs F24	UP	BBB-beta2
15522	Col6a5	Sdc4	Col6a5-Sdc4	BBB vessels	beta 2	0	0.00287974	0.00287974	2.17182e-12	F12 vs F24	UP	BBB-beta2
19741	Sele	Glg1	Sele-Glg1	BBB vessels	beta 2	0	0.00285332	0.00285332	0	F12 vs F24	UP	BBB-beta2
24311	Lama5	Itgb4	Lama5-Itgb4	BBB vessels	beta 2	0.00103809	0.00383965	0.00280156	2.22045e-15	F12 vs F24	UP	BBB-beta2
22151	Col9a2	Itgb1	Col9a2-Itgb1	BBB vessels	beta 2	0.00311426	0.00589157	0.00277731	3.52194e-09	F12 vs F24	UP	BBB-beta2
2221	Col9a2	Itgb8	Col9a2-Itgb8	BBB vessels	beta 2	0.0046293	0.00729181	0.00266251	4.51826e-05	F12 vs F24	UP	BBB-beta2
5191	Btc	Erbb4	Btc-Erbb4	BBB vessels	beta 2	0	0.00264196	0.00264196	0	F12 vs F24	UP	BBB-beta2
12161	Col4a4	Itga1	Col4a4-Itga1	BBB vessels	beta 2	0	0.0025539	0.0025539	1.40998e-14	F12 vs F24	UP	BBB-beta2
12201	Col6a2	Itga1	Col6a2-Itga1	BBB vessels	beta 2	0	0.0025539	0.0025539	3.48409e-08	F12 vs F24	UP	BBB-beta2
12241	Col6a6	Itga1	Col6a6-Itga1	BBB vessels	beta 2	0	0.0025539	0.0025539	2.45676e-11	F12 vs F24	UP	BBB-beta2
13472	Col4a4	Itga9	Col4a4-Itga9	BBB vessels	beta 2	0	0.00246583	0.00246583	0	F12 vs F24	UP	BBB-beta2
13512	Col6a2	Itga9	Col6a2-Itga9	BBB vessels	beta 2	0	0.00246583	0.00246583	3.45772e-10	F12 vs F24	UP	BBB-beta2
13551	Col6a6	Itga9	Col6a6-Itga9	BBB vessels	beta 2	0	0.00246583	0.00246583	0	F12 vs F24	UP	BBB-beta2
22002	Col6a5	Itgb8	Col6a5-Itgb8	BBB vessels	beta 2	0	0.0024306	0.0024306	7.70139e-09	F12 vs F24	UP	BBB-beta2
23981	Lama1	Itgb8	Lama1-Itgb8	BBB vessels	beta 2	0	0.0024306	0.0024306	0	F12 vs F24	UP	BBB-beta2
28131	Wnt6	Lrp6	Wnt6-Lrp6	BBB vessels	beta 2	0	0.0024218	0.0024218	0	F12 vs F24	UP	BBB-beta2
1468	Col9a2	Itgav	Col9a2-Itgav	BBB vessels	beta 2	0.00377358	0.00610293	0.00232935	3.26706e-06	F12 vs F24	UP	BBB-beta2
20541	Bmp6	Acvr2a	Bmp6-Acvr2a	BBB vessels	beta 2	0.00112226	0.00340813	0.00228587	0	F12 vs F24	UP	BBB-beta2
2522	Wnt6	Fzd2	Wnt6-Fzd2	BBB vessels	beta 2	0	0.00221925	0.00221925	0	F12 vs F24	UP	BBB-beta2
16311	Lama1	Dag1	Lama1-Dag1	BBB vessels	beta 2	0	0.00221925	0.00221925	0	F12 vs F24	UP	BBB-beta2
2531	Wnt6	Fzd3	Wnt6-Fzd3	BBB vessels	beta 2	0	0.00219283	0.00219283	0	F12 vs F24	UP	BBB-beta2
1771	Icam1	Itgal	Icam1-Itgal	BBB vessels	beta 2	0	0.00213999	0.00213999	0.000238605	F12 vs F24	UP	BBB-beta2
13692	Lamc3	Itga9	Lamc3-Itga9	BBB vessels	beta 2	0.0185874	0.020713	0.00212562	0.0376202	F12 vs F24	UP	BBB-beta2
1323	Lama5	Itga7	Lama5-Itga7	BBB vessels	beta 2	0.0103809	0.0124789	0.002098	0.00909328	F12 vs F24	UP	BBB-beta2
6242	Igf2	Itgav	Igf2-Itgav	BBB vessels	beta 2	0	0.00203431	0.00203431	8.0818e-11	F12 vs F24	UP	BBB-beta2
14411	Lama1	Itgav	Lama1-Itgav	BBB vessels	beta 2	0	0.00203431	0.00203431	0	F12 vs F24	UP	BBB-beta2
14652	Col6a5	Itgav	Col6a5-Itgav	BBB vessels	beta 2	0	0.00203431	0.00203431	8.0818e-11	F12 vs F24	UP	BBB-beta2
20971	Cdh1	Itgb1	Cdh1-Itgb1	BBB vessels	beta 2	0	0.00196386	0.00196386	0	F12 vs F24	UP	BBB-beta2
21942	Col6a5	Itgb1	Col6a5-Itgb1	BBB vessels	beta 2	0	0.00196386	0.00196386	4.80184e-11	F12 vs F24	UP	BBB-beta2
23921	Lama1	Itgb1	Lama1-Itgb1	BBB vessels	beta 2	0	0.00196386	0.00196386	0	F12 vs F24	UP	BBB-beta2
3082	Wnt9a	Fzd8	Wnt9a-Fzd8	BBB vessels	beta 2	0.001992	0.0039101	0.0019181	2.92028e-08	F12 vs F24	UP	BBB-beta2
20552	Bmp6	Acvr2b	Bmp6-Acvr2b	BBB vessels	beta 2	0.000561128	0.00245702	0.0018959	0	F12 vs F24	UP	BBB-beta2
20401	Bmp4	Acvr2b	Bmp4-Acvr2b	BBB vessels	beta 2	0.00252508	0.00436804	0.00184297	4.43687e-05	F12 vs F24	UP	BBB-beta2
10531	Ntf3	Ntrk3	Ntf3-Ntrk3	BBB vessels	beta 2	0	0.00183176	0.00183176	2.32406e-11	F12 vs F24	UP	BBB-beta2
341	Bmp2	Bmpr1b	Bmp2-Bmpr1b	BBB vessels	beta 2	0.000673353	0.00246583	0.00179248	0.00155419	F12 vs F24	UP	BBB-beta2
13462	Col4a3	Itga9	Col4a3-Itga9	BBB vessels	beta 2	0.000743494	0.00246583	0.00172234	2.23022e-06	F12 vs F24	UP	BBB-beta2
20451	Bmp5	Acvr2a	Bmp5-Acvr2a	BBB vessels	beta 2	0.000561128	0.00227209	0.00171096	9.64817e-12	F12 vs F24	UP	BBB-beta2
5472	Fgf2	Fgfr2	Fgf2-Fgfr2	BBB vessels	beta 2	0.00345094	0.00512541	0.00167447	0.00779648	F12 vs F24	UP	BBB-beta2
5782	Fgf18	Fgfr2	Fgf18-Fgfr2	BBB vessels	beta 2	0.00345094	0.00512541	0.00167447	0.000367449	F12 vs F24	UP	BBB-beta2
13241	Lamb1	Itga7	Lamb1-Itga7	BBB vessels	beta 2	0.000561128	0.00217521	0.00161409	0.000135538	F12 vs F24	UP	BBB-beta2
17531	Efnb1	Ephb1	Efnb1-Ephb1	BBB vessels	beta 2	0.00673353	0.00833098	0.00159745	0.0238825	F12 vs F24	UP	BBB-beta2
2501	Wnt6	Fzd1	Wnt6-Fzd1	BBB vessels	beta 2	0	0.00151472	0.00151472	0	F12 vs F24	UP	BBB-beta2
20072	Sema6b	Plxna4	Sema6b-Plxna4	BBB vessels	beta 2	0.00159921	0.00308229	0.00148307	4.1099e-06	F12 vs F24	UP	BBB-beta2
13401	Tnxb	Itga9	Tnxb-Itga9	BBB vessels	beta 2	0.00148699	0.002959	0.00147201	0.000912356	F12 vs F24	UP	BBB-beta2
3002	Wnt9a	Fzd1	Wnt9a-Fzd1	BBB vessels	beta 2	0.0030862	0.00454417	0.00145797	0.000249362	F12 vs F24	UP	BBB-beta2
12151	Col4a3	Itga1	Col4a3-Itga1	BBB vessels	beta 2	0.0011924	0.0025539	0.0013615	0.00102406	F12 vs F24	UP	BBB-beta2
20461	Bmp5	Acvr2b	Bmp5-Acvr2b	BBB vessels	beta 2	0.000280564	0.00163802	0.00135745	7.37632e-13	F12 vs F24	UP	BBB-beta2
22381	Egf	Erbb2	Egf-Erbb2	BBB vessels	beta 2	0	0.00133859	0.00133859	0	F12 vs F24	UP	BBB-beta2
13131	Lamb1	Itga6	Lamb1-Itga6	BBB vessels	beta 2	0.00134671	0.00267719	0.00133048	0.0207085	F12 vs F24	UP	BBB-beta2
2582	Wnt6	Fzd8	Wnt6-Fzd8	BBB vessels	beta 2	0	0.00130337	0.00130337	6.29496e-14	F12 vs F24	UP	BBB-beta2
13292	Lamc3	Itga7	Lamc3-Itga7	BBB vessels	beta 2	0.00350705	0.00480837	0.00130132	0.00162666	F12 vs F24	UP	BBB-beta2
15592	Tnr	Sdc4	Tnr-Sdc4	BBB vessels	beta 2	0.00448902	0.00575948	0.00127045	0.0194207	F12 vs F24	UP	BBB-beta2
15172	Col4a4	Sdc1	Col4a4-Sdc1	BBB vessels	beta 2	0	0.00123292	0.00123292	4.32591e-10	F12 vs F24	UP	BBB-beta2
15212	Col6a2	Sdc1	Col6a2-Sdc1	BBB vessels	beta 2	0	0.00123292	0.00123292	1.1163e-05	F12 vs F24	UP	BBB-beta2
15251	Col6a6	Sdc1	Col6a6-Sdc1	BBB vessels	beta 2	0	0.00123292	0.00123292	4.3742e-10	F12 vs F24	UP	BBB-beta2
17221	Efna1	Epha8	Efna1-Epha8	BBB vessels	beta 2	0	0.0012153	0.0012153	1.21802e-10	F12 vs F24	UP	BBB-beta2
19392	Dll1	Notch4	Dll1-Notch4	BBB vessels	beta 2	0.000589184	0.00179653	0.00120735	7.02651e-07	F12 vs F24	UP	BBB-beta2
22861	Gdf9	Bmpr2	Gdf9-Bmpr2	BBB vessels	beta 2	0	0.00117127	0.00117127	3.33067e-16	F12 vs F24	UP	BBB-beta2
15861	Lamc1	Sv2b	Lamc1-Sv2b	BBB vessels	beta 2	0	0.00117127	0.00117127	1.05936e-10	F12 vs F24	UP	BBB-beta2
28031	Wnt6	Lrp5	Wnt6-Lrp5	BBB vessels	beta 2	0	0.00115366	0.00115366	9.76996e-15	F12 vs F24	UP	BBB-beta2
24791	Lamc3	Itgb4	Lamc3-Itgb4	BBB vessels	beta 2	0.000350705	0.0014795	0.00112879	2.29326e-08	F12 vs F24	UP	BBB-beta2
14282	Tnr	Itga2b	Tnr-Itga2b	BBB vessels	beta 2	0.000953917	0.00204312	0.0010892	1.97541e-07	F12 vs F24	UP	BBB-beta2
6212	Igf2	Igf2r	Igf2-Igf2r	BBB vessels	beta 2	0	0.0010832	0.0010832	2.37574e-06	F12 vs F24	UP	BBB-beta2
15331	Tnxb	Sdc1	Tnxb-Sdc1	BBB vessels	beta 2	0.000476959	0.0014795	0.00100254	0.001057	F12 vs F24	UP	BBB-beta2
15162	Col4a3	Sdc1	Col4a3-Sdc1	BBB vessels	beta 2	0.000238479	0.00123292	0.000994436	9.96785e-05	F12 vs F24	UP	BBB-beta2
15821	Lama5	Sv2b	Lama5-Sv2b	BBB vessels	beta 2	0	0.000959913	0.000959913	1.6831e-13	F12 vs F24	UP	BBB-beta2
3062	Wnt9a	Fzd6	Wnt9a-Fzd6	BBB vessels	beta 2	0.00105211	0.00200789	0.000955776	8.27438e-07	F12 vs F24	UP	BBB-beta2
8911	Mdk	Alk	Mdk-Alk	BBB vessels	beta 2	0.000196395	0.00112724	0.000930842	0.00727848	F12 vs F24	UP	BBB-beta2
15811	Lama4	Sv2b	Lama4-Sv2b	BBB vessels	beta 2	0	0.000907073	0.000907073	6.66356e-12	F12 vs F24	UP	BBB-beta2
29032	Wnt9a	Lrp5	Wnt9a-Lrp5	BBB vessels	beta 2	0.00258119	0.00346097	0.000879781	0.0133733	F12 vs F24	UP	BBB-beta2
24971	Nodal	Acvr2b	Nodal-Acvr2b	BBB vessels	beta 2	0.000561128	0.00136501	0.000803886	0.00286651	F12 vs F24	UP	BBB-beta2
2100	Clcf1	Lifr	Clcf1-Lifr	BBB vessels	beta 2	0.00224451	0.00303826	0.000793744	0.0366617	F12 vs F24	UP	BBB-beta2
15671	Lama1	Sv2a	Lama1-Sv2a	BBB vessels	beta 2	0	0.000783782	0.000783782	2.67741e-12	F12 vs F24	UP	BBB-beta2
24951	Nodal	Acvr2a	Nodal-Acvr2a	BBB vessels	beta 2	0.00112226	0.00189341	0.00077115	0.0350017	F12 vs F24	UP	BBB-beta2
7231	Cxcl1	Ackr1	Cxcl1-Ackr1	BBB vessels	beta 2	0	0.000766169	0.000766169	0.0178492	F12 vs F24	UP	BBB-beta2
1357	Col9a2	Itga9	Col9a2-Itga9	BBB vessels	beta 2	0.000743494	0.0014795	0.000736004	0.000362569	F12 vs F24	UP	BBB-beta2
9041	Grp	Grpr	Grp-Grpr	BBB vessels	beta 2	0.000322649	0.00105678	0.000734136	0.00274444	F12 vs F24	UP	BBB-beta2
2561	Wnt6	Fzd6	Wnt6-Fzd6	BBB vessels	beta 2	0	0.000669297	0.000669297	1.48592e-12	F12 vs F24	UP	BBB-beta2
5201	Btc	Erbb2	Btc-Erbb2	BBB vessels	beta 2	0	0.000669297	0.000669297	2.66454e-14	F12 vs F24	UP	BBB-beta2
40	Bmp4	Bmpr1b	Bmp4-Bmpr1b	BBB vessels	beta 2	0.000757523	0.00140905	0.000651523	0.00985706	F12 vs F24	UP	BBB-beta2
771	Bmp6	Bmpr1b	Bmp6-Bmpr1b	BBB vessels	beta 2	0.000168338	0.000792588	0.00062425	1.78371e-08	F12 vs F24	UP	BBB-beta2
2439	Lamb1	Itgb4	Lamb1-Itgb4	BBB vessels	beta 2	5.61128e-05	0.000669297	0.000613184	0.00388493	F12 vs F24	UP	BBB-beta2
9561	Pdyn	Oprk1	Pdyn-Oprk1	BBB vessels	beta 2	0.000140282	0.000704523	0.000564241	0.0202525	F12 vs F24	UP	BBB-beta2
6231	Igf1	Itga6	Igf1-Itga6	BBB vessels	beta 2	0	0.000563618	0.000563618	0.00132686	F12 vs F24	UP	BBB-beta2
22602	Gdf11	Acvr2b	Gdf11-Acvr2b	BBB vessels	beta 2	0.000561128	0.00109201	0.000530883	0.0169897	F12 vs F24	UP	BBB-beta2
5102	Wnt11	Fzd9	Wnt11-Fzd9	BBB vessels	beta 2	0.000953917	0.0014795	0.000525581	0.00227892	F12 vs F24	UP	BBB-beta2
12231	Col6a5	Itga1	Col6a5-Itga1	BBB vessels	beta 2	0	0.000510779	0.000510779	0.000544228	F12 vs F24	UP	BBB-beta2
12501	Lama1	Itga1	Lama1-Itga1	BBB vessels	beta 2	0	0.000510779	0.000510779	1.87981e-05	F12 vs F24	UP	BBB-beta2
16861	Cdh1	Itga1	Cdh1-Itga1	BBB vessels	beta 2	0	0.000510779	0.000510779	1.87981e-05	F12 vs F24	UP	BBB-beta2
3091	Wnt9a	Fzd9	Wnt9a-Fzd9	BBB vessels	beta 2	0.000238479	0.000739749	0.00050127	1.70043e-06	F12 vs F24	UP	BBB-beta2
15271	Col9a2	Sdc1	Col9a2-Sdc1	BBB vessels	beta 2	0.000238479	0.000739749	0.00050127	0.000334878	F12 vs F24	UP	BBB-beta2
13542	Col6a5	Itga9	Col6a5-Itga9	BBB vessels	beta 2	0	0.000493166	0.000493166	0.000361813	F12 vs F24	UP	BBB-beta2
13591	Lama1	Itga9	Lama1-Itga9	BBB vessels	beta 2	0	0.000493166	0.000493166	9.29578e-09	F12 vs F24	UP	BBB-beta2
12962	Col4a4	Itga3	Col4a4-Itga3	BBB vessels	beta 2	0	0.00048436	0.00048436	5.52707e-05	F12 vs F24	UP	BBB-beta2
13002	Col6a2	Itga3	Col6a2-Itga3	BBB vessels	beta 2	0	0.00048436	0.00048436	0.00554749	F12 vs F24	UP	BBB-beta2
13041	Col6a6	Itga3	Col6a6-Itga3	BBB vessels	beta 2	0	0.00048436	0.00048436	8.89143e-05	F12 vs F24	UP	BBB-beta2
24151	Lama3	Itgb4	Lama3-Itgb4	BBB vessels	beta 2	0.000182367	0.000634071	0.000451704	0.000574728	F12 vs F24	UP	BBB-beta2
684	Bmp5	Bmpr1b	Bmp5-Bmpr1b	BBB vessels	beta 2	8.41692e-05	0.000528392	0.000444223	1.53912e-05	F12 vs F24	UP	BBB-beta2
2407	Lama2	Itgb4	Lama2-Itgb4	BBB vessels	beta 2	9.81974e-05	0.000528392	0.000430195	0.0344813	F12 vs F24	UP	BBB-beta2
15881	Lamc3	Sv2b	Lamc3-Sv2b	BBB vessels	beta 2	0	0.000369875	0.000369875	2.49793e-06	F12 vs F24	UP	BBB-beta2
20291	Areg	Erbb2	Areg-Erbb2	BBB vessels	beta 2	0	0.000334648	0.000334648	1.38685e-07	F12 vs F24	UP	BBB-beta2
8672	Angptl2	Tlr4	Angptl2-Tlr4	BBB vessels	beta 2	0.000238479	0.000563618	0.000325139	0.0288952	F12 vs F24	UP	BBB-beta2
1111	Gdf9	Acvr1b	Gdf9-Acvr1b	BBB vessels	beta 2	0	0.000308229	0.000308229	5.03821e-07	F12 vs F24	UP	BBB-beta2
19972	Sema5b	Plxna1	Sema5b-Plxna1	BBB vessels	beta 2	0	0.000273003	0.000273003	0.0110138	F12 vs F24	UP	BBB-beta2
15311	Tnr	Sdc1	Tnr-Sdc1	BBB vessels	beta 2	0.000238479	0.000493166	0.000254687	0.0196233	F12 vs F24	UP	BBB-beta2
2591	Wnt6	Fzd9	Wnt6-Fzd9	BBB vessels	beta 2	0	0.000246583	0.000246583	4.57517e-06	F12 vs F24	UP	BBB-beta2
15242	Col6a5	Sdc1	Col6a5-Sdc1	BBB vessels	beta 2	0	0.000246583	0.000246583	0.0155427	F12 vs F24	UP	BBB-beta2
2517	Wnt6	Fzd10	Wnt6-Fzd10	BBB vessels	beta 2	0	0.000211357	0.000211357	0.00020797	F12 vs F24	UP	BBB-beta2
1241	Nrtn	Gfra2	Nrtn-Gfra2	BBB vessels	beta 2	0.000112226	0.000317035	0.00020481	0.00810079	F12 vs F24	UP	BBB-beta2
23331	Il15	Il2rb	Il15-Il2rb	BBB vessels	beta 2	0	0.00020255	0.00020255	0.00740988	F12 vs F24	UP	BBB-beta2
19992	Sema5b	Plxna3	Sema5b-Plxna3	BBB vessels	beta 2	0	0.000176131	0.000176131	0.0189036	F12 vs F24	UP	BBB-beta2
1583	Lamb1	Sv2b	Lamb1-Sv2b	BBB vessels	beta 2	0	0.000167324	0.000167324	0.0473405	F12 vs F24	UP	BBB-beta2
15801	Lama3	Sv2b	Lama3-Sv2b	BBB vessels	beta 2	0	0.000158518	0.000158518	0.00146324	F12 vs F24	UP	BBB-beta2
13081	Lama1	Itga6	Lama1-Itga6	BBB vessels	beta 2	0	0.000140905	0.000140905	0.00566063	F12 vs F24	UP	BBB-beta2
9761	Cort	Sstr2	Cort-Sstr2	BBB vessels	beta 2	0	0.000132098	0.000132098	0.00281007	F12 vs F24	UP	BBB-beta2
13191	Lama1	Itga7	Lama1-Itga7	BBB vessels	beta 2	0	0.000114485	0.000114485	0.0119112	F12 vs F24	UP	BBB-beta2
7901	Il25	Il17ra	Il25-Il17ra	BBB vessels	beta 2	0	0.000105678	0.000105678	0.00482669	F12 vs F24	UP	BBB-beta2
12731	Lama1	Itga3	Lama1-Itga3	BBB vessels	beta 2	0	9.68719e-05	9.68719e-05	0.0157367	F12 vs F24	UP	BBB-beta2
10931	Sema3e	Plxnd1	Sema3e-Plxnd1	BBB vessels	beta 2	0	8.80654e-05	8.80654e-05	0.0116072	F12 vs F24	UP	BBB-beta2
2541	Wnt6	Fzd4	Wnt6-Fzd4	BBB vessels	beta 2	0	7.92588e-05	7.92588e-05	0.0180185	F12 vs F24	UP	BBB-beta2
1687	Cdh1	Itgae	Cdh1-Itgae	BBB vessels	beta 2	0	7.04523e-05	7.04523e-05	0.0279969	F12 vs F24	UP	BBB-beta2
2391	L1cam	Itgb7	L1cam-Itgb7	BBB vessels	beta 2	0	6.16458e-05	6.16458e-05	0.0435485	F12 vs F24	UP	BBB-beta2
683	Ccl28	Ccr10	Ccl28-Ccr10	BBB vessels	beta 2	0	6.16458e-05	6.16458e-05	0.0435485	F12 vs F24	UP	BBB-beta2
22532	Fn1	Itgb8	Fn1-Itgb8	BBB vessels	beta 2	5.23574	4.76642	-0.469328	0	F12 vs F24	DOWN	BBB-beta2
16452	App	Cd74	App-Cd74	BBB vessels	beta 2	0.673143	0.207306	-0.465837	0	F12 vs F24	DOWN	BBB-beta2
19492	Jag1	Notch2	Jag1-Notch2	BBB vessels	beta 2	1.95104	1.53717	-0.413869	0	F12 vs F24	DOWN	BBB-beta2
14122	Vwf	Itgav	Vwf-Itgav	BBB vessels	beta 2	1.69434	1.32434	-0.370004	0	F12 vs F24	DOWN	BBB-beta2
14062	Fn1	Itgav	Fn1-Itgav	BBB vessels	beta 2	4.26792	3.98928	-0.278642	2.36478e-14	F12 vs F24	DOWN	BBB-beta2
21302	Col4a1	Itgb8	Col4a1-Itgb8	BBB vessels	beta 2	2.04152	1.76948	-0.272043	0	F12 vs F24	DOWN	BBB-beta2
19532	Jag2	Notch2	Jag2-Notch2	BBB vessels	beta 2	2.24626	1.98166	-0.264609	0	F12 vs F24	DOWN	BBB-beta2
7202	Cxcl12	Ackr3	Cxcl12-Ackr3	BBB vessels	beta 2	0.711187	0.495262	-0.215925	0	F12 vs F24	DOWN	BBB-beta2
14552	Col4a1	Itgav	Col4a1-Itgav	BBB vessels	beta 2	1.66415	1.48098	-0.183173	0	F12 vs F24	DOWN	BBB-beta2
19132	Ncam1	Fgfr1	Ncam1-Fgfr1	BBB vessels	beta 2	0.262019	0.100236	-0.161783	0	F12 vs F24	DOWN	BBB-beta2
8631	Nampt	Insr	Nampt-Insr	BBB vessels	beta 2	0.436543	0.274834	-0.161709	0	F12 vs F24	DOWN	BBB-beta2
12132	Col4a1	Itga1	Col4a1-Itga1	BBB vessels	beta 2	0.525847	0.371847	-0.154	0	F12 vs F24	DOWN	BBB-beta2
2452	Wnt4	Fzd5	Wnt4-Fzd5	BBB vessels	beta 2	0.168703	0.016477	-0.152226	0	F12 vs F24	DOWN	BBB-beta2
201	Tgfb2	Tgfbr1	Tgfb2-Tgfbr1	BBB vessels	beta 2	0.442057	0.29457	-0.147487	0	F12 vs F24	DOWN	BBB-beta2
292	Tgfb2	Acvr1	Tgfb2-Acvr1	BBB vessels	beta 2	0.756597	0.617532	-0.139065	0	F12 vs F24	DOWN	BBB-beta2
21372	Col4a2	Itgb8	Col4a2-Itgb8	BBB vessels	beta 2	1.43508	1.3101	-0.124989	2.13829e-13	F12 vs F24	DOWN	BBB-beta2
16842	Cdh2	Cdh2	Cdh2-Cdh2	BBB vessels	beta 2	0.915592	0.807806	-0.107786	6.21756e-06	F12 vs F24	DOWN	BBB-beta2
25712	Tgfb2	Tgfbr2	Tgfb2-Tgfbr2	BBB vessels	beta 2	0.195525	0.0887259	-0.106799	0	F12 vs F24	DOWN	BBB-beta2
12142	Col4a2	Itga1	Col4a2-Itga1	BBB vessels	beta 2	0.369643	0.27531	-0.094333	0	F12 vs F24	DOWN	BBB-beta2
24872	Mif	Cd44	Mif-Cd44	BBB vessels	beta 2	1.40607	1.31506	-0.0910115	2.67066e-07	F12 vs F24	DOWN	BBB-beta2
19142	Ncam1	Ncam1	Ncam1-Ncam1	BBB vessels	beta 2	0.142274	0.0515359	-0.0907381	0	F12 vs F24	DOWN	BBB-beta2
12462	Fn1	Itga3	Fn1-Itga3	BBB vessels	beta 2	0.26972	0.189966	-0.0797543	0	F12 vs F24	DOWN	BBB-beta2
24622	Lamc1	Itgb8	Lamc1-Itgb8	BBB vessels	beta 2	0.40275	0.32327	-0.0794791	0	F12 vs F24	DOWN	BBB-beta2
19692	Pecam1	Pecam1	Pecam1-Pecam1	BBB vessels	beta 2	0.0883776	0.00977526	-0.0786024	0	F12 vs F24	DOWN	BBB-beta2
19452	Dll4	Notch2	Dll4-Notch2	BBB vessels	beta 2	0.924178	0.845753	-0.0784241	7.03494e-09	F12 vs F24	DOWN	BBB-beta2
24302	Lama5	Itgb8	Lama5-Itgb8	BBB vessels	beta 2	0.342569	0.264936	-0.0776327	0	F12 vs F24	DOWN	BBB-beta2
12482	Fn1	Itga5	Fn1-Itga5	BBB vessels	beta 2	0.126927	0.0518089	-0.0751183	0	F12 vs F24	DOWN	BBB-beta2
14562	Col4a2	Itgav	Col4a2-Itgav	BBB vessels	beta 2	1.16981	1.09649	-0.0733181	3.46456e-08	F12 vs F24	DOWN	BBB-beta2
7322	Mif	Cd74	Mif-Cd74	BBB vessels	beta 2	0.0918145	0.0239538	-0.0678608	0	F12 vs F24	DOWN	BBB-beta2
17572	Efnb2	Epha4	Efnb2-Epha4	BBB vessels	beta 2	0.16413	0.0976469	-0.066483	0	F12 vs F24	DOWN	BBB-beta2
19342	Dlk1	Notch2	Dlk1-Notch2	BBB vessels	beta 2	0.115522	0.0493871	-0.0661351	3.04391e-05	F12 vs F24	DOWN	BBB-beta2
12092	Lgals9	Cd44	Lgals9-Cd44	BBB vessels	beta 2	1.03012	0.966958	-0.0631607	7.64869e-08	F12 vs F24	DOWN	BBB-beta2
14492	Lamc1	Itgav	Lamc1-Itgav	BBB vessels	beta 2	0.328302	0.270563	-0.0577386	0	F12 vs F24	DOWN	BBB-beta2
14452	Lama5	Itgav	Lama5-Itgav	BBB vessels	beta 2	0.279245	0.22174	-0.0575055	0	F12 vs F24	DOWN	BBB-beta2
7351	Mif	Ackr3	Mif-Ackr3	BBB vessels	beta 2	0.112801	0.0622798	-0.0505209	0	F12 vs F24	DOWN	BBB-beta2
24931	Nampt	Itgb1	Nampt-Itgb1	BBB vessels	beta 2	0.787908	0.738411	-0.0494971	1.17524e-06	F12 vs F24	DOWN	BBB-beta2
17612	Efnb2	Ephb4	Efnb2-Ephb4	BBB vessels	beta 2	0.0893596	0.0436452	-0.0457144	0	F12 vs F24	DOWN	BBB-beta2
12562	Lamb2	Itga1	Lamb2-Itga1	BBB vessels	beta 2	0.252788	0.207376	-0.0454117	0	F12 vs F24	DOWN	BBB-beta2
17682	Esam	Esam	Esam-Esam	BBB vessels	beta 2	0.087087	0.0427205	-0.0443665	0	F12 vs F24	DOWN	BBB-beta2
17072	Cntn1	Nrcam	Cntn1-Nrcam	BBB vessels	beta 2	0.085067	0.0449133	-0.0401536	0.000317085	F12 vs F24	DOWN	BBB-beta2
4962	Wnt5b	Fzd5	Wnt5b-Fzd5	BBB vessels	beta 2	0.120502	0.0823852	-0.038117	8.90663e-10	F12 vs F24	DOWN	BBB-beta2
6052	Pdgfb	Pdgfrb	Pdgfb-Pdgfrb	BBB vessels	beta 2	0.0715438	0.0343367	-0.0372071	0	F12 vs F24	DOWN	BBB-beta2
19481	Jag1	Notch1	Jag1-Notch1	BBB vessels	beta 2	0.744168	0.708283	-0.0358843	0.00347926	F12 vs F24	DOWN	BBB-beta2
12582	Lamc1	Itga1	Lamc1-Itga1	BBB vessels	beta 2	0.103739	0.0679336	-0.0358049	0	F12 vs F24	DOWN	BBB-beta2
10632	Sema3c	Nrp1	Sema3c-Nrp1	BBB vessels	beta 2	0.158701	0.123644	-0.0350572	1.63203e-14	F12 vs F24	DOWN	BBB-beta2
12931	Col4a1	Itga3	Col4a1-Itga3	BBB vessels	beta 2	0.105169	0.0705228	-0.0346466	0	F12 vs F24	DOWN	BBB-beta2
19651	Nrxn3	Nlgn3	Nrxn3-Nlgn3	BBB vessels	beta 2	0.0358561	0.0028269	-0.0330292	0	F12 vs F24	DOWN	BBB-beta2
12542	Lama5	Itga1	Lama5-Itga1	BBB vessels	beta 2	0.0882374	0.0556749	-0.0325624	0	F12 vs F24	DOWN	BBB-beta2
25672	Tgfb1	Tgfbr2	Tgfb1-Tgfbr2	BBB vessels	beta 2	0.0909869	0.0587836	-0.0322032	0	F12 vs F24	DOWN	BBB-beta2
15042	Lama5	Cd44	Lama5-Cd44	BBB vessels	beta 2	0.556414	0.526992	-0.0294224	0.00119422	F12 vs F24	DOWN	BBB-beta2
19641	Nrxn3	Nlgn2	Nrxn3-Nlgn2	BBB vessels	beta 2	0.0300484	0.00261554	-0.0274329	0	F12 vs F24	DOWN	BBB-beta2
19702	Ptprm	Ptprm	Ptprm-Ptprm	BBB vessels	beta 2	0.145332	0.120333	-0.0249996	0	F12 vs F24	DOWN	BBB-beta2
13732	Col4a1	Itga10	Col4a1-Itga10	BBB vessels	beta 2	0.0371186	0.0128223	-0.0242963	0	F12 vs F24	DOWN	BBB-beta2
2153	Wnt2b	Fzd5	Wnt2b-Fzd5	BBB vessels	beta 2	0.0241004	0	-0.0241004	0	F12 vs F24	DOWN	BBB-beta2
2251	Wnt3	Fzd5	Wnt3-Fzd5	BBB vessels	beta 2	0.0241004	0	-0.0241004	0	F12 vs F24	DOWN	BBB-beta2
2651	Wnt7a	Fzd5	Wnt7a-Fzd5	BBB vessels	beta 2	0.0241004	0	-0.0241004	0	F12 vs F24	DOWN	BBB-beta2
2752	Wnt7b	Fzd5	Wnt7b-Fzd5	BBB vessels	beta 2	0.0241004	0	-0.0241004	1.04337e-11	F12 vs F24	DOWN	BBB-beta2
17591	Efnb2	Ephb2	Efnb2-Ephb2	BBB vessels	beta 2	0.0355615	0.011836	-0.0237255	0	F12 vs F24	DOWN	BBB-beta2
6042	Pdgfb	Pdgfra	Pdgfb-Pdgfra	BBB vessels	beta 2	0.0381567	0.0147157	-0.023441	0	F12 vs F24	DOWN	BBB-beta2
25471	Sema3g	Plxna1	Sema3g-Plxna1	BBB vessels	beta 2	0.0711931	0.0480485	-0.0231446	0	F12 vs F24	DOWN	BBB-beta2
27932	Wnt4	Lrp6	Wnt4-Lrp6	BBB vessels	beta 2	0.0249421	0.0024218	-0.0225203	0	F12 vs F24	DOWN	BBB-beta2
12941	Col4a2	Itga3	Col4a2-Itga3	BBB vessels	beta 2	0.0739286	0.052214	-0.0217146	0	F12 vs F24	DOWN	BBB-beta2
19332	Dlk1	Notch1	Dlk1-Notch1	BBB vessels	beta 2	0.0440626	0.0227561	-0.0213065	0.0207447	F12 vs F24	DOWN	BBB-beta2
2434	Wnt4	Fzd3	Wnt4-Fzd3	BBB vessels	beta 2	0.02288	0.00219283	-0.0206872	0	F12 vs F24	DOWN	BBB-beta2
19631	Nrxn3	Nlgn1	Nrxn3-Nlgn1	BBB vessels	beta 2	0.0232307	0.00266838	-0.0205623	0	F12 vs F24	DOWN	BBB-beta2
25482	Sema3g	Plxna2	Sema3g-Plxna2	BBB vessels	beta 2	0.0732272	0.0526983	-0.0205289	0	F12 vs F24	DOWN	BBB-beta2
2411	Tgfb2	Acvr1b	Tgfb2-Acvr1b	BBB vessels	beta 2	0.144518	0.124216	-0.0203023	9.38325e-08	F12 vs F24	DOWN	BBB-beta2
2401	Wnt4	Fzd1	Wnt4-Fzd1	BBB vessels	beta 2	0.0216034	0.00151472	-0.0200887	0	F12 vs F24	DOWN	BBB-beta2
17172	Efna1	Epha2	Efna1-Epha2	BBB vessels	beta 2	0.0241986	0.00486121	-0.0193374	0	F12 vs F24	DOWN	BBB-beta2
19312	Lrrc4b	Ptprf	Lrrc4b-Ptprf	BBB vessels	beta 2	0.0190222	0	-0.0190222	0	F12 vs F24	DOWN	BBB-beta2
5422	Fgf1	Fgfr1	Fgf1-Fgfr1	BBB vessels	beta 2	0.0476398	0.0286389	-0.0190009	0	F12 vs F24	DOWN	BBB-beta2
8642	Nampt	Itga5	Nampt-Itga5	BBB vessels	beta 2	0.0283931	0.00993377	-0.0184593	0	F12 vs F24	DOWN	BBB-beta2
2425	Wnt4	Fzd2	Wnt4-Fzd2	BBB vessels	beta 2	0.0206214	0.00221925	-0.0184022	0	F12 vs F24	DOWN	BBB-beta2
14902	Col4a6	Cd44	Col4a6-Cd44	BBB vessels	beta 2	0.0225573	0.00483479	-0.0177226	0	F12 vs F24	DOWN	BBB-beta2
19542	Jag2	Notch3	Jag2-Notch3	BBB vessels	beta 2	0.0171845	0	-0.0171845	0	F12 vs F24	DOWN	BBB-beta2
27831	Wnt4	Lrp5	Wnt4-Lrp5	BBB vessels	beta 2	0.0180683	0.00115366	-0.0169147	0	F12 vs F24	DOWN	BBB-beta2
19931	Sema4g	Plxnb2	Sema4g-Plxnb2	BBB vessels	beta 2	0.0341727	0.0173048	-0.0168678	0	F12 vs F24	DOWN	BBB-beta2
13742	Col4a2	Itga10	Col4a2-Itga10	BBB vessels	beta 2	0.0260924	0.00949345	-0.016599	0	F12 vs F24	DOWN	BBB-beta2
24142	Lama3	Itgb8	Lama3-Itgb8	BBB vessels	beta 2	0.060181	0.0437509	-0.0164301	0	F12 vs F24	DOWN	BBB-beta2
24242	Lama5	Itgb1	Lama5-Itgb1	BBB vessels	beta 2	0.230455	0.214061	-0.0163947	0.000119773	F12 vs F24	DOWN	BBB-beta2
14912	Col6a1	Cd44	Col6a1-Cd44	BBB vessels	beta 2	0.0451147	0.0290087	-0.0161059	0	F12 vs F24	DOWN	BBB-beta2
10871	Sema3g	Nrp2	Sema3g-Nrp2	BBB vessels	beta 2	0.0528863	0.0371988	-0.0156875	1.26757e-11	F12 vs F24	DOWN	BBB-beta2
22332	Ctf1	Il6st	Ctf1-Il6st	BBB vessels	beta 2	0.0150382	0	-0.0150382	0	F12 vs F24	DOWN	BBB-beta2
14931	Col6a3	Cd44	Col6a3-Cd44	BBB vessels	beta 2	0.0150382	0	-0.0150382	0	F12 vs F24	DOWN	BBB-beta2
19502	Jag1	Notch3	Jag1-Notch3	BBB vessels	beta 2	0.014926	0	-0.014926	0	F12 vs F24	DOWN	BBB-beta2
12492	Fn1	Itga8	Fn1-Itga8	BBB vessels	beta 2	0.0317318	0.0172696	-0.0144622	4.44267e-12	F12 vs F24	DOWN	BBB-beta2
17471	Efna5	Epha4	Efna5-Epha4	BBB vessels	beta 2	0.0202006	0.00581232	-0.0143883	0	F12 vs F24	DOWN	BBB-beta2
15712	Lama5	Sv2a	Lama5-Sv2a	BBB vessels	beta 2	0.0996563	0.0854322	-0.0142241	2.13709e-08	F12 vs F24	DOWN	BBB-beta2
13141	Lamb2	Itga6	Lamb2-Itga6	BBB vessels	beta 2	0.0713755	0.0572073	-0.0141682	1.76909e-09	F12 vs F24	DOWN	BBB-beta2
17192	Efna1	Epha4	Efna1-Epha4	BBB vessels	beta 2	0.17423	0.16042	-0.0138103	0.00065548	F12 vs F24	DOWN	BBB-beta2
19152	Ncam1	Ncam2	Ncam1-Ncam2	BBB vessels	beta 2	0.0287017	0.0150416	-0.0136601	2.22045e-16	F12 vs F24	DOWN	BBB-beta2
24782	Lamc3	Itgb8	Lamc3-Itgb8	BBB vessels	beta 2	0.115733	0.102085	-0.0136472	3.50704e-06	F12 vs F24	DOWN	BBB-beta2
20041	Sema6a	Plxna2	Sema6a-Plxna2	BBB vessels	beta 2	0.0893877	0.0757538	-0.0136338	9.16067e-08	F12 vs F24	DOWN	BBB-beta2
17492	Efna5	Epha7	Efna5-Epha7	BBB vessels	beta 2	0.0193028	0.00603248	-0.0132703	0	F12 vs F24	DOWN	BBB-beta2
21722	Col6a1	Itgb8	Col6a1-Itgb8	BBB vessels	beta 2	0.0277758	0.0145836	-0.0131922	0	F12 vs F24	DOWN	BBB-beta2
15752	Lamc1	Sv2a	Lamc1-Sv2a	BBB vessels	beta 2	0.117163	0.104243	-0.0129205	9.50127e-05	F12 vs F24	DOWN	BBB-beta2
19411	Dll3	Notch2	Dll3-Notch2	BBB vessels	beta 2	0.0128358	0	-0.0128358	0	F12 vs F24	DOWN	BBB-beta2
257	Tgfb2	Acvr1c	Tgfb2-Acvr1c	BBB vessels	beta 2	0.0127516	0	-0.0127516	0	F12 vs F24	DOWN	BBB-beta2
2481	Wnt4	Fzd8	Wnt4-Fzd8	BBB vessels	beta 2	0.013944	0.00130337	-0.0126407	0	F12 vs F24	DOWN	BBB-beta2
14432	Lama3	Itgav	Lama3-Itgav	BBB vessels	beta 2	0.0490566	0.0366176	-0.012439	0	F12 vs F24	DOWN	BBB-beta2
5662	Fgf10	Fgfr1	Fgf10-Fgfr1	BBB vessels	beta 2	0.0119099	0	-0.0119099	0	F12 vs F24	DOWN	BBB-beta2
5812	Fgf9	Fgfr1	Fgf9-Fgfr1	BBB vessels	beta 2	0.0119099	0	-0.0119099	0	F12 vs F24	DOWN	BBB-beta2
25491	Sema3g	Plxna3	Sema3g-Plxna3	BBB vessels	beta 2	0.0427159	0.030999	-0.0117168	0	F12 vs F24	DOWN	BBB-beta2
21652	Col4a6	Itgb8	Col4a6-Itgb8	BBB vessels	beta 2	0.0138879	0.0024306	-0.0114573	0	F12 vs F24	DOWN	BBB-beta2
12791	Lamb2	Itga3	Lamb2-Itga3	BBB vessels	beta 2	0.0505576	0.03933	-0.0112276	7.38165e-11	F12 vs F24	DOWN	BBB-beta2
16252	Thbs2	Cd47	Thbs2-Cd47	BBB vessels	beta 2	0.0160763	0.00509018	-0.0109861	0	F12 vs F24	DOWN	BBB-beta2
6032	Pdgfa	Pdgfrb	Pdgfa-Pdgfrb	BBB vessels	beta 2	0.016413	0.00567141	-0.0107416	5.55112e-16	F12 vs F24	DOWN	BBB-beta2
15021	Lama3	Cd44	Lama3-Cd44	BBB vessels	beta 2	0.0977485	0.0870262	-0.0107223	0.00064073	F12 vs F24	DOWN	BBB-beta2
15472	Col4a6	Sdc4	Col4a6-Sdc4	BBB vessels	beta 2	0.0134671	0.00287974	-0.0105873	0	F12 vs F24	DOWN	BBB-beta2
13162	Lamc1	Itga6	Lamc1-Itga6	BBB vessels	beta 2	0.0292909	0.0187403	-0.0105506	1.06581e-14	F12 vs F24	DOWN	BBB-beta2
192	Tgfb1	Tgfbr1	Tgfb1-Tgfbr1	BBB vessels	beta 2	0.205709	0.195162	-0.0105478	0.0111225	F12 vs F24	DOWN	BBB-beta2
14612	Col6a1	Itgav	Col6a1-Itgav	BBB vessels	beta 2	0.0226415	0.0122059	-0.0104356	0	F12 vs F24	DOWN	BBB-beta2
19622	Nrxn2	Nlgn3	Nrxn2-Nlgn3	BBB vessels	beta 2	0.013944	0.0037692	-0.0101748	0	F12 vs F24	DOWN	BBB-beta2
11202	Grn	Sort1	Grn-Sort1	BBB vessels	beta 2	0.196479	0.186417	-0.0100621	0.00425253	F12 vs F24	DOWN	BBB-beta2
11971	Trh	Trhr	Trh-Trhr	BBB vessels	beta 2	0.0102125	0.000281809	-0.00993072	0	F12 vs F24	DOWN	BBB-beta2
7361	Cx3cl1	Cx3cr1	Cx3cl1-Cx3cr1	BBB vessels	beta 2	0.00981974	0	-0.00981974	0	F12 vs F24	DOWN	BBB-beta2
15482	Col6a1	Sdc4	Col6a1-Sdc4	BBB vessels	beta 2	0.0269341	0.0172784	-0.00965571	4.21885e-15	F12 vs F24	DOWN	BBB-beta2
13121	Lama5	Itga6	Lama5-Itga6	BBB vessels	beta 2	0.0249141	0.0153586	-0.00955548	0	F12 vs F24	DOWN	BBB-beta2
1253	Lama4	Itga1	Lama4-Itga1	BBB vessels	beta 2	0.0620046	0.0526103	-0.00939437	8.41011e-06	F12 vs F24	DOWN	BBB-beta2
19592	Nrxn1	Nlgn3	Nrxn1-Nlgn3	BBB vessels	beta 2	0.015936	0.0065961	-0.00933993	0	F12 vs F24	DOWN	BBB-beta2
14602	Col4a6	Itgav	Col4a6-Itgav	BBB vessels	beta 2	0.0113208	0.00203431	-0.00928644	0	F12 vs F24	DOWN	BBB-beta2
21861	Col6a3	Itgb8	Col6a3-Itgb8	BBB vessels	beta 2	0.00925861	0	-0.00925861	0	F12 vs F24	DOWN	BBB-beta2
16892	Cdh5	Cdh5	Cdh5-Cdh5	BBB vessels	beta 2	0.0161885	0.00699239	-0.00919615	3.92306e-06	F12 vs F24	DOWN	BBB-beta2
15501	Col6a3	Sdc4	Col6a3-Sdc4	BBB vessels	beta 2	0.00897805	0	-0.00897805	0	F12 vs F24	DOWN	BBB-beta2
14512	Lamc3	Itgav	Lamc3-Itgav	BBB vessels	beta 2	0.0943396	0.085441	-0.00889859	0.000169927	F12 vs F24	DOWN	BBB-beta2
18062	L1cam	Itgav	L1cam-Itgav	BBB vessels	beta 2	0.0226415	0.0142402	-0.00840134	0	F12 vs F24	DOWN	BBB-beta2
12602	Lamc3	Itga1	Lamc3-Itga1	BBB vessels	beta 2	0.0298099	0.0214527	-0.00835719	1.62448e-12	F12 vs F24	DOWN	BBB-beta2
15951	Lamb2	Sv2c	Lamb2-Sv2c	BBB vessels	beta 2	0.0118959	0.00357545	-0.00832046	0	F12 vs F24	DOWN	BBB-beta2
19612	Nrxn2	Nlgn2	Nrxn2-Nlgn2	BBB vessels	beta 2	0.0116855	0.00348739	-0.0081981	0	F12 vs F24	DOWN	BBB-beta2
8292	Tnfsf10	Tnfrsf10b	Tnfsf10-Tnfrsf10b	BBB vessels	beta 2	0.0395876	0.031457	-0.00813062	1.24491e-09	F12 vs F24	DOWN	BBB-beta2
12811	Lamc1	Itga3	Lamc1-Itga3	BBB vessels	beta 2	0.0207477	0.012884	-0.00786374	1.22125e-15	F12 vs F24	DOWN	BBB-beta2
4912	Wnt5b	Fzd1	Wnt5b-Fzd1	BBB vessels	beta 2	0.015431	0.00757362	-0.00785739	0	F12 vs F24	DOWN	BBB-beta2
19872	Sema4a	Plxnb2	Sema4a-Plxnb2	BBB vessels	beta 2	0.0146454	0.00692194	-0.0077235	0	F12 vs F24	DOWN	BBB-beta2
6311	Ihh	Ptch1	Ihh-Ptch1	BBB vessels	beta 2	0.00763134	0	-0.00763134	0	F12 vs F24	DOWN	BBB-beta2
3152	Wnt9b	Fzd5	Wnt9b-Fzd5	BBB vessels	beta 2	0.0241004	0.016477	-0.00762341	7.31879e-05	F12 vs F24	DOWN	BBB-beta2
14631	Col6a3	Itgav	Col6a3-Itgav	BBB vessels	beta 2	0.00754717	0	-0.00754717	0	F12 vs F24	DOWN	BBB-beta2
14841	Col2a1	Cd44	Col2a1-Cd44	BBB vessels	beta 2	0.00751911	0	-0.00751911	0	F12 vs F24	DOWN	BBB-beta2
21592	Col4a6	Itgb1	Col4a6-Itgb1	BBB vessels	beta 2	0.00934278	0.00196386	-0.00737892	0	F12 vs F24	DOWN	BBB-beta2
19582	Nrxn1	Nlgn2	Nrxn1-Nlgn2	BBB vessels	beta 2	0.0133548	0.00610293	-0.00725191	8.83293e-13	F12 vs F24	DOWN	BBB-beta2
12771	Lama5	Itga3	Lama5-Itga3	BBB vessels	beta 2	0.0176475	0.010559	-0.00708843	0	F12 vs F24	DOWN	BBB-beta2
19462	Dll4	Notch3	Dll4-Notch3	BBB vessels	beta 2	0.00707021	0	-0.00707021	0	F12 vs F24	DOWN	BBB-beta2
21662	Col6a1	Itgb1	Col6a1-Itgb1	BBB vessels	beta 2	0.0186856	0.0117831	-0.00690241	6.68354e-14	F12 vs F24	DOWN	BBB-beta2
12111	Col1a2	Itga1	Col1a2-Itga1	BBB vessels	beta 2	0.0190783	0.0122587	-0.00681965	0.0173973	F12 vs F24	DOWN	BBB-beta2
2461	Wnt4	Fzd6	Wnt4-Fzd6	BBB vessels	beta 2	0.0073648	0.000669297	-0.00669551	0	F12 vs F24	DOWN	BBB-beta2
16642	Entpd1	Adora2b	Entpd1-Adora2b	BBB vessels	beta 2	0.0695237	0.0628787	-0.00664506	0.00663098	F12 vs F24	DOWN	BBB-beta2
72	Npy	Npy1r	Npy-Npy1r	BBB vessels	beta 2	0.00659325	0	-0.00659325	0	F12 vs F24	DOWN	BBB-beta2
6071	Pdgfd	Pdgfrb	Pdgfd-Pdgfrb	BBB vessels	beta 2	0.0136775	0.00708926	-0.00658823	8.28226e-14	F12 vs F24	DOWN	BBB-beta2
22282	Col9a3	Itgb8	Col9a3-Itgb8	BBB vessels	beta 2	0.0185172	0.012153	-0.0063642	6.89671e-13	F12 vs F24	DOWN	BBB-beta2
6022	Pdgfa	Pdgfra	Pdgfa-Pdgfra	BBB vessels	beta 2	0.00875359	0.0024306	-0.00632299	6.4837e-13	F12 vs F24	DOWN	BBB-beta2
12522	Lama3	Itga1	Lama3-Itga1	BBB vessels	beta 2	0.0155012	0.00919403	-0.00630713	0	F12 vs F24	DOWN	BBB-beta2
19901	Sema4d	Plxnb2	Sema4d-Plxnb2	BBB vessels	beta 2	0.00976362	0.00346097	-0.00630266	0	F12 vs F24	DOWN	BBB-beta2
21801	Col6a3	Itgb1	Col6a3-Itgb1	BBB vessels	beta 2	0.00622852	0	-0.00622852	0	F12 vs F24	DOWN	BBB-beta2
7921	Csf1	Csf1r	Csf1-Csf1r	BBB vessels	beta 2	0.0068177	0.000625264	-0.00619244	0	F12 vs F24	DOWN	BBB-beta2
15632	Thbs2	Sdc4	Thbs2-Sdc4	BBB vessels	beta 2	0.00897805	0.00287974	-0.00609831	0	F12 vs F24	DOWN	BBB-beta2
12312	Col4a1	Itga2	Col4a1-Itga2	BBB vessels	beta 2	0.0123729	0.00641116	-0.00596171	2.13651e-07	F12 vs F24	DOWN	BBB-beta2
231	Tgfb1	Acvr1c	Tgfb1-Acvr1c	BBB vessels	beta 2	0.00593393	0	-0.00593393	0	F12 vs F24	DOWN	BBB-beta2
14992	Col9a3	Cd44	Col9a3-Cd44	BBB vessels	beta 2	0.0300765	0.0241739	-0.00590251	2.67284e-05	F12 vs F24	DOWN	BBB-beta2
16242	Thbs1	Cd47	Thbs1-Cd47	BBB vessels	beta 2	0.0160763	0.0101804	-0.00589596	0.00649686	F12 vs F24	DOWN	BBB-beta2
831	Bmp7	Bmpr1a	Bmp7-Bmpr1a	BBB vessels	beta 2	0.00577962	0	-0.00577962	0	F12 vs F24	DOWN	BBB-beta2
17582	Efnb2	Ephb1	Efnb2-Ephb1	BBB vessels	beta 2	0.0136775	0.00813724	-0.00554025	1.32117e-14	F12 vs F24	DOWN	BBB-beta2
14192	Thbs2	Itgav	Thbs2-Itgav	BBB vessels	beta 2	0.00754717	0.00203431	-0.00551286	0	F12 vs F24	DOWN	BBB-beta2
19602	Nrxn2	Nlgn1	Nrxn2-Nlgn1	BBB vessels	beta 2	0.00903416	0.00355784	-0.00547632	4.40759e-14	F12 vs F24	DOWN	BBB-beta2
16692	Cd46	Jag1	Cd46-Jag1	BBB vessels	beta 2	0.00959529	0.00416549	-0.00542979	0	F12 vs F24	DOWN	BBB-beta2
17542	Efnb1	Ephb2	Efnb1-Ephb2	BBB vessels	beta 2	0.0175072	0.0121178	-0.00538939	3.41538e-12	F12 vs F24	DOWN	BBB-beta2
4942	Wnt5b	Fzd3	Wnt5b-Fzd3	BBB vessels	beta 2	0.0163428	0.0109641	-0.00537871	2.94536e-07	F12 vs F24	DOWN	BBB-beta2
17481	Efna5	Epha5	Efna5-Epha5	BBB vessels	beta 2	0.00751911	0.00237777	-0.00514135	0	F12 vs F24	DOWN	BBB-beta2
2408	Lama3	Itgb1	Lama3-Itgb1	BBB vessels	beta 2	0.0404854	0.0353494	-0.00513593	0.000586659	F12 vs F24	DOWN	BBB-beta2
14692	Col9a3	Itgav	Col9a3-Itgav	BBB vessels	beta 2	0.0150943	0.0101716	-0.00492279	1.88238e-12	F12 vs F24	DOWN	BBB-beta2
19401	Dll3	Notch1	Dll3-Notch1	BBB vessels	beta 2	0.00489584	0	-0.00489584	0	F12 vs F24	DOWN	BBB-beta2
5622	Fgf7	Fgfr1	Fgf7-Fgfr1	BBB vessels	beta 2	0.0119099	0.00715972	-0.00475022	0.000536924	F12 vs F24	DOWN	BBB-beta2
17622	Efnb3	Epha4	Efnb3-Epha4	BBB vessels	beta 2	0.0151505	0.0104622	-0.00468829	1.1178e-05	F12 vs F24	DOWN	BBB-beta2
4842	Wnt5a	Fzd4	Wnt5a-Fzd4	BBB vessels	beta 2	0.0129059	0.00824292	-0.00466302	3.53036e-07	F12 vs F24	DOWN	BBB-beta2
21231	Col2a1	Itgb8	Col2a1-Itgb8	BBB vessels	beta 2	0.0046293	0	-0.0046293	0	F12 vs F24	DOWN	BBB-beta2
7651	Ctf1	Lifr	Ctf1-Lifr	BBB vessels	beta 2	0.00448902	0	-0.00448902	0	F12 vs F24	DOWN	BBB-beta2
15411	Col2a1	Sdc4	Col2a1-Sdc4	BBB vessels	beta 2	0.00448902	0	-0.00448902	0	F12 vs F24	DOWN	BBB-beta2
82	Npy	Npy2r	Npy-Npy2r	BBB vessels	beta 2	0.0052746	0.000898267	-0.00437634	0	F12 vs F24	DOWN	BBB-beta2
9212	Edn3	Ednra	Edn3-Ednra	BBB vessels	beta 2	0.0330785	0.0287093	-0.00436917	0.00180687	F12 vs F24	DOWN	BBB-beta2
25812	Thbs2	Itgb1	Thbs2-Itgb1	BBB vessels	beta 2	0.00622852	0.00196386	-0.00426466	0	F12 vs F24	DOWN	BBB-beta2
19232	Nectin3	Pvr	Nectin3-Pvr	BBB vessels	beta 2	0.0151925	0.0110786	-0.00411391	4.94933e-10	F12 vs F24	DOWN	BBB-beta2
19572	Nrxn1	Nlgn1	Nrxn1-Nlgn1	BBB vessels	beta 2	0.0103248	0.00622622	-0.00409853	3.84895e-05	F12 vs F24	DOWN	BBB-beta2
12192	Col6a1	Itga1	Col6a1-Itga1	BBB vessels	beta 2	0.00715438	0.00306468	-0.00408971	7.88258e-15	F12 vs F24	DOWN	BBB-beta2
11351	Lgals9	Ighm	Lgals9-Ighm	BBB vessels	beta 2	0.00576559	0.00176131	-0.00400428	0	F12 vs F24	DOWN	BBB-beta2
12322	Col4a2	Itga2	Col4a2-Itga2	BBB vessels	beta 2	0.00869748	0.00474672	-0.00395076	2.67716e-06	F12 vs F24	DOWN	BBB-beta2
17602	Efnb2	Ephb3	Efnb2-Ephb3	BBB vessels	beta 2	0.00911833	0.00517824	-0.00394008	2.44249e-15	F12 vs F24	DOWN	BBB-beta2
21582	Col4a5	Itgb8	Col4a5-Itgb8	BBB vessels	beta 2	0.0185172	0.0145836	-0.00393359	0.0220772	F12 vs F24	DOWN	BBB-beta2
5351	Nrg2	Erbb4	Nrg2-Erbb4	BBB vessels	beta 2	0.00389984	0	-0.00389984	0	F12 vs F24	DOWN	BBB-beta2
5391	Nrg4	Erbb4	Nrg4-Erbb4	BBB vessels	beta 2	0.00389984	0	-0.00389984	0	F12 vs F24	DOWN	BBB-beta2
14541	Col2a1	Itgav	Col2a1-Itgav	BBB vessels	beta 2	0.00377358	0	-0.00377358	0	F12 vs F24	DOWN	BBB-beta2
10942	Adm	Calcr	Adm-Calcr	BBB vessels	beta 2	0.00371747	0	-0.00371747	0	F12 vs F24	DOWN	BBB-beta2
15971	Lamc1	Sv2c	Lamc1-Sv2c	BBB vessels	beta 2	0.00488181	0.00117127	-0.00371054	0	F12 vs F24	DOWN	BBB-beta2
17511	Efna5	Ephb2	Efna5-Ephb2	BBB vessels	beta 2	0.0043768	0.000704523	-0.00367227	0	F12 vs F24	DOWN	BBB-beta2
4932	Wnt5b	Fzd2	Wnt5b-Fzd2	BBB vessels	beta 2	0.0147296	0.0110962	-0.00363337	0.000223708	F12 vs F24	DOWN	BBB-beta2
17662	Efnb3	Ephb4	Efnb3-Ephb4	BBB vessels	beta 2	0.00824858	0.00467627	-0.00357231	2.33222e-11	F12 vs F24	DOWN	BBB-beta2
27331	Wnt2b	Lrp6	Wnt2b-Lrp6	BBB vessels	beta 2	0.00356316	0	-0.00356316	0	F12 vs F24	DOWN	BBB-beta2
27531	Wnt3	Lrp6	Wnt3-Lrp6	BBB vessels	beta 2	0.00356316	0	-0.00356316	0	F12 vs F24	DOWN	BBB-beta2
28331	Wnt7a	Lrp6	Wnt7a-Lrp6	BBB vessels	beta 2	0.00356316	0	-0.00356316	0	F12 vs F24	DOWN	BBB-beta2
28532	Wnt7b	Lrp6	Wnt7b-Lrp6	BBB vessels	beta 2	0.00356316	0	-0.00356316	9.44245e-10	F12 vs F24	DOWN	BBB-beta2
15562	Col9a3	Sdc4	Col9a3-Sdc4	BBB vessels	beta 2	0.0179561	0.0143987	-0.0035574	0.000105809	F12 vs F24	DOWN	BBB-beta2
5432	Fgf1	Fgfr2	Fgf1-Fgfr2	BBB vessels	beta 2	0.0138037	0.0102508	-0.00355294	3.72895e-06	F12 vs F24	DOWN	BBB-beta2
14182	Thbs1	Itgav	Thbs1-Itgav	BBB vessels	beta 2	0.00754717	0.00406862	-0.00347855	6.74147e-05	F12 vs F24	DOWN	BBB-beta2
5672	Fgf10	Fgfr2	Fgf10-Fgfr2	BBB vessels	beta 2	0.00345094	0	-0.00345094	1.11022e-16	F12 vs F24	DOWN	BBB-beta2
5822	Fgf9	Fgfr2	Fgf9-Fgfr2	BBB vessels	beta 2	0.00345094	0	-0.00345094	0	F12 vs F24	DOWN	BBB-beta2
4992	Wnt5b	Fzd8	Wnt5b-Fzd8	BBB vessels	beta 2	0.00996002	0.00651684	-0.00344318	4.24888e-05	F12 vs F24	DOWN	BBB-beta2
15691	Lama3	Sv2a	Lama3-Sv2a	BBB vessels	beta 2	0.0175072	0.0141081	-0.00339912	0.000129597	F12 vs F24	DOWN	BBB-beta2
16631	Entpd1	Adora2a	Entpd1-Adora2a	BBB vessels	beta 2	0.00331065	0	-0.00331065	0	F12 vs F24	DOWN	BBB-beta2
2132	Wnt2b	Fzd3	Wnt2b-Fzd3	BBB vessels	beta 2	0.00326857	0	-0.00326857	0	F12 vs F24	DOWN	BBB-beta2
2231	Wnt3	Fzd3	Wnt3-Fzd3	BBB vessels	beta 2	0.00326857	0	-0.00326857	0	F12 vs F24	DOWN	BBB-beta2
2631	Wnt7a	Fzd3	Wnt7a-Fzd3	BBB vessels	beta 2	0.00326857	0	-0.00326857	0	F12 vs F24	DOWN	BBB-beta2
2732	Wnt7b	Fzd3	Wnt7b-Fzd3	BBB vessels	beta 2	0.00326857	0	-0.00326857	2.70281e-08	F12 vs F24	DOWN	BBB-beta2
5012	Wnt11	Fzd1	Wnt11-Fzd1	BBB vessels	beta 2	0.0123448	0.00908835	-0.00325647	1.69347e-07	F12 vs F24	DOWN	BBB-beta2
15622	Thbs1	Sdc4	Thbs1-Sdc4	BBB vessels	beta 2	0.00897805	0.00575948	-0.00321857	0.00507819	F12 vs F24	DOWN	BBB-beta2
15931	Lama5	Sv2c	Lama5-Sv2c	BBB vessels	beta 2	0.00415235	0.000959913	-0.00319243	0	F12 vs F24	DOWN	BBB-beta2
21171	Col2a1	Itgb1	Col2a1-Itgb1	BBB vessels	beta 2	0.00311426	0	-0.00311426	0	F12 vs F24	DOWN	BBB-beta2
2101	Wnt2b	Fzd1	Wnt2b-Fzd1	BBB vessels	beta 2	0.0030862	0	-0.0030862	0	F12 vs F24	DOWN	BBB-beta2
2202	Wnt3	Fzd1	Wnt3-Fzd1	BBB vessels	beta 2	0.0030862	0	-0.0030862	0	F12 vs F24	DOWN	BBB-beta2
2601	Wnt7a	Fzd1	Wnt7a-Fzd1	BBB vessels	beta 2	0.0030862	0	-0.0030862	0	F12 vs F24	DOWN	BBB-beta2
2702	Wnt7b	Fzd1	Wnt7b-Fzd1	BBB vessels	beta 2	0.0030862	0	-0.0030862	2.63004e-10	F12 vs F24	DOWN	BBB-beta2
12182	Col4a6	Itga1	Col4a6-Itga1	BBB vessels	beta 2	0.00357719	0.000510779	-0.00306641	0	F12 vs F24	DOWN	BBB-beta2
13112	Lama4	Itga6	Lama4-Itga6	BBB vessels	beta 2	0.0175072	0.0145132	-0.00299401	0.00572827	F12 vs F24	DOWN	BBB-beta2
25561	Sema6d	Trem2	Sema6d-Trem2	BBB vessels	beta 2	0.00353511	0.000572425	-0.00296268	0	F12 vs F24	DOWN	BBB-beta2
2121	Wnt2b	Fzd2	Wnt2b-Fzd2	BBB vessels	beta 2	0.00294592	0	-0.00294592	0	F12 vs F24	DOWN	BBB-beta2
2223	Wnt3	Fzd2	Wnt3-Fzd2	BBB vessels	beta 2	0.00294592	0	-0.00294592	0	F12 vs F24	DOWN	BBB-beta2
2622	Wnt7a	Fzd2	Wnt7a-Fzd2	BBB vessels	beta 2	0.00294592	0	-0.00294592	0	F12 vs F24	DOWN	BBB-beta2
2722	Wnt7b	Fzd2	Wnt7b-Fzd2	BBB vessels	beta 2	0.00294592	0	-0.00294592	6.32978e-09	F12 vs F24	DOWN	BBB-beta2
14592	Col4a5	Itgav	Col4a5-Itgav	BBB vessels	beta 2	0.0150943	0.0122059	-0.00288848	0.025659	F12 vs F24	DOWN	BBB-beta2
20012	Sema6d	Plxna1	Sema6d-Plxna1	BBB vessels	beta 2	0.0206214	0.0177452	-0.00287628	0.00857225	F12 vs F24	DOWN	BBB-beta2
20211	Amh	Bmpr1a	Amh-Bmpr1a	BBB vessels	beta 2	0.00577962	0.00295019	-0.00282943	2.70915e-07	F12 vs F24	DOWN	BBB-beta2
17332	Efna3	Epha4	Efna3-Epha4	BBB vessels	beta 2	0.00505015	0.00232493	-0.00272522	2.94986e-13	F12 vs F24	DOWN	BBB-beta2
15072	Lamb3	Cd44	Lamb3-Cd44	BBB vessels	beta 2	0.00751911	0.00483479	-0.00268432	1.35642e-05	F12 vs F24	DOWN	BBB-beta2
22222	Col9a3	Itgb1	Col9a3-Itgb1	BBB vessels	beta 2	0.012457	0.00981929	-0.00263775	0.000125144	F12 vs F24	DOWN	BBB-beta2
131	Npy	Pgr15l	Npy-Pgr15l	BBB vessels	beta 2	0.0026373	0	-0.0026373	0	F12 vs F24	DOWN	BBB-beta2
2412	Wnt4	Fzd10	Wnt4-Fzd10	BBB vessels	beta 2	0.00284772	0.000211357	-0.00263637	0	F12 vs F24	DOWN	BBB-beta2
17452	Efna5	Epha2	Efna5-Epha2	BBB vessels	beta 2	0.00280564	0.000176131	-0.00262951	0	F12 vs F24	DOWN	BBB-beta2
27231	Wnt2b	Lrp5	Wnt2b-Lrp5	BBB vessels	beta 2	0.00258119	0	-0.00258119	0	F12 vs F24	DOWN	BBB-beta2
27431	Wnt3	Lrp5	Wnt3-Lrp5	BBB vessels	beta 2	0.00258119	0	-0.00258119	0	F12 vs F24	DOWN	BBB-beta2
28231	Wnt7a	Lrp5	Wnt7a-Lrp5	BBB vessels	beta 2	0.00258119	0	-0.00258119	0	F12 vs F24	DOWN	BBB-beta2
28432	Wnt7b	Lrp5	Wnt7b-Lrp5	BBB vessels	beta 2	0.00258119	0	-0.00258119	1.67311e-13	F12 vs F24	DOWN	BBB-beta2
10361	Nppc	Npr2	Nppc-Npr2	BBB vessels	beta 2	0.00256716	0	-0.00256716	0	F12 vs F24	DOWN	BBB-beta2
9711	Sst	Sstr2	Sst-Sstr2	BBB vessels	beta 2	0.00370344	0.00118888	-0.00251456	0	F12 vs F24	DOWN	BBB-beta2
13182	Lamc3	Itga6	Lamc3-Itga6	BBB vessels	beta 2	0.00841692	0.00591799	-0.00249892	3.27682e-05	F12 vs F24	DOWN	BBB-beta2
801	Bmp7	Acvr1	Bmp7-Acvr1	BBB vessels	beta 2	0.00249702	0	-0.00249702	0	F12 vs F24	DOWN	BBB-beta2
12762	Lama4	Itga3	Lama4-Itga3	BBB vessels	beta 2	0.0124009	0.00997781	-0.00242312	0.00275838	F12 vs F24	DOWN	BBB-beta2
17352	Efna3	Epha7	Efna3-Epha7	BBB vessels	beta 2	0.0048257	0.00241299	-0.00241271	3.33622e-13	F12 vs F24	DOWN	BBB-beta2
12211	Col6a3	Itga1	Col6a3-Itga1	BBB vessels	beta 2	0.00238479	0	-0.00238479	0	F12 vs F24	DOWN	BBB-beta2
12672	Lamb2	Itga2	Lamb2-Itga2	BBB vessels	beta 2	0.00594796	0.00357545	-0.0023725	0.000113843	F12 vs F24	DOWN	BBB-beta2
25792	Thbs1	Itgb1	Thbs1-Itgb1	BBB vessels	beta 2	0.00622852	0.00392772	-0.0023008	0.00603114	F12 vs F24	DOWN	BBB-beta2
25431	Sema3f	Plxna1	Sema3f-Plxna1	BBB vessels	beta 2	0.00638283	0.00409504	-0.00228779	1.22779e-07	F12 vs F24	DOWN	BBB-beta2
12272	Col9a3	Itga1	Col9a3-Itga1	BBB vessels	beta 2	0.00476959	0.0025539	-0.00221569	1.38204e-09	F12 vs F24	DOWN	BBB-beta2
24542	Lamb3	Itgb8	Lamb3-Itgb8	BBB vessels	beta 2	0.0046293	0.0024306	-0.0021987	3.43072e-08	F12 vs F24	DOWN	BBB-beta2
20651	Bmp7	Bmpr2	Bmp7-Bmpr2	BBB vessels	beta 2	0.00214631	0	-0.00214631	0	F12 vs F24	DOWN	BBB-beta2
25441	Sema3f	Plxna2	Sema3f-Plxna2	BBB vessels	beta 2	0.0065652	0.00449133	-0.00207386	3.25685e-06	F12 vs F24	DOWN	BBB-beta2
8712	Angptl4	Itga5	Angptl4-Itga5	BBB vessels	beta 2	0.00886582	0.00681626	-0.00204956	0.00540065	F12 vs F24	DOWN	BBB-beta2
17641	Efnb3	Ephb2	Efnb3-Ephb2	BBB vessels	beta 2	0.0032826	0.00126814	-0.00201446	6.10808e-11	F12 vs F24	DOWN	BBB-beta2
15922	Lama4	Sv2c	Lama4-Sv2c	BBB vessels	beta 2	0.00291786	0.000907073	-0.00201079	2.04706e-10	F12 vs F24	DOWN	BBB-beta2
2181	Wnt2b	Fzd8	Wnt2b-Fzd8	BBB vessels	beta 2	0.001992	0	-0.001992	0	F12 vs F24	DOWN	BBB-beta2
2281	Wnt3	Fzd8	Wnt3-Fzd8	BBB vessels	beta 2	0.001992	0	-0.001992	0	F12 vs F24	DOWN	BBB-beta2
2681	Wnt7a	Fzd8	Wnt7a-Fzd8	BBB vessels	beta 2	0.001992	0	-0.001992	0	F12 vs F24	DOWN	BBB-beta2
2782	Wnt7b	Fzd8	Wnt7b-Fzd8	BBB vessels	beta 2	0.001992	0	-0.001992	3.47344e-05	F12 vs F24	DOWN	BBB-beta2
20322	Bmp15	Bmpr2	Bmp15-Bmpr2	BBB vessels	beta 2	0.00429263	0.00234254	-0.00195009	0.000128669	F12 vs F24	DOWN	BBB-beta2
17162	Efna1	Epha1	Efna1-Epha1	BBB vessels	beta 2	0.00193589	0	-0.00193589	0	F12 vs F24	DOWN	BBB-beta2
3010	Tgfb3	Acvr1	Tgfb3-Acvr1	BBB vessels	beta 2	0.00499404	0.00306468	-0.00192936	5.694e-08	F12 vs F24	DOWN	BBB-beta2
4972	Wnt5b	Fzd6	Wnt5b-Fzd6	BBB vessels	beta 2	0.00526057	0.00334648	-0.00191409	5.98436e-05	F12 vs F24	DOWN	BBB-beta2
12832	Lamc3	Itga3	Lamc3-Itga3	BBB vessels	beta 2	0.00596198	0.00406862	-0.00189336	4.33537e-06	F12 vs F24	DOWN	BBB-beta2
2441	Wnt4	Fzd4	Wnt4-Fzd4	BBB vessels	beta 2	0.00196395	7.92588e-05	-0.00188469	0	F12 vs F24	DOWN	BBB-beta2
13101	Lama3	Itga6	Lama3-Itga6	BBB vessels	beta 2	0.0043768	0.00253628	-0.00184051	7.41277e-07	F12 vs F24	DOWN	BBB-beta2
25551	Sema6d	Kdr	Sema6d-Kdr	BBB vessels	beta 2	0.00353511	0.00171727	-0.00181783	3.48678e-09	F12 vs F24	DOWN	BBB-beta2
14482	Lamb3	Itgav	Lamb3-Itgav	BBB vessels	beta 2	0.00377358	0.00203431	-0.00173927	4.75197e-08	F12 vs F24	DOWN	BBB-beta2
13492	Col4a6	Itga9	Col4a6-Itga9	BBB vessels	beta 2	0.00223048	0.000493166	-0.00173732	3.60516e-10	F12 vs F24	DOWN	BBB-beta2
12171	Col4a5	Itga1	Col4a5-Itga1	BBB vessels	beta 2	0.00476959	0.00306468	-0.00170491	0.0013112	F12 vs F24	DOWN	BBB-beta2
3102	Wnt9b	Fzd1	Wnt9b-Fzd1	BBB vessels	beta 2	0.0030862	0.00151472	-0.00157148	2.65843e-08	F12 vs F24	DOWN	BBB-beta2
10831	Sema3f	Nrp2	Sema3f-Nrp2	BBB vessels	beta 2	0.00474153	0.00317035	-0.00157118	0.00301072	F12 vs F24	DOWN	BBB-beta2
23411	Il1b	Il1rap	Il1b-Il1rap	BBB vessels	beta 2	0.00151505	0	-0.00151505	0	F12 vs F24	DOWN	BBB-beta2
13502	Col6a1	Itga9	Col6a1-Itga9	BBB vessels	beta 2	0.00446097	0.002959	-0.00150197	0.000120323	F12 vs F24	DOWN	BBB-beta2
13521	Col6a3	Itga9	Col6a3-Itga9	BBB vessels	beta 2	0.00148699	0	-0.00148699	0	F12 vs F24	DOWN	BBB-beta2
19272	Nectin1	Nectin3	Nectin1-Nectin3	BBB vessels	beta 2	0.0057235	0.00425356	-0.00146995	0.00771877	F12 vs F24	DOWN	BBB-beta2
2112	Tgfb3	Tgfbr1	Tgfb3-Tgfbr1	BBB vessels	beta 2	0.00291786	0.00146189	-0.00145598	2.06507e-10	F12 vs F24	DOWN	BBB-beta2
29232	Wnt9b	Lrp5	Wnt9b-Lrp5	BBB vessels	beta 2	0.00258119	0.00115366	-0.00142753	2.20251e-09	F12 vs F24	DOWN	BBB-beta2
2491	Wnt4	Fzd9	Wnt4-Fzd9	BBB vessels	beta 2	0.00166936	0.000246583	-0.00142277	0	F12 vs F24	DOWN	BBB-beta2
17381	Efna4	Epha2	Efna4-Epha2	BBB vessels	beta 2	0.00175352	0.000387488	-0.00136604	4.85978e-12	F12 vs F24	DOWN	BBB-beta2
17262	Efna2	Epha4	Efna2-Epha4	BBB vessels	beta 2	0.00252508	0.00116246	-0.00136261	0.00726385	F12 vs F24	DOWN	BBB-beta2
1275	Lama3	Itga3	Lama3-Itga3	BBB vessels	beta 2	0.00310023	0.00174369	-0.00135654	3.35687e-07	F12 vs F24	DOWN	BBB-beta2
121	Npy	Gpr83	Npy-Gpr83	BBB vessels	beta 2	0.00131865	0	-0.00131865	0	F12 vs F24	DOWN	BBB-beta2
101	Npy	Npy5r	Npy-Npy5r	BBB vessels	beta 2	0.00131865	0	-0.00131865	0	F12 vs F24	DOWN	BBB-beta2
1161	Gdf15	Tgfbr2	Gdf15-Tgfbr2	BBB vessels	beta 2	0.00129059	0	-0.00129059	1.03289e-07	F12 vs F24	DOWN	BBB-beta2
16831	Cdh4	Cdh4	Cdh4-Cdh4	BBB vessels	beta 2	0.00294592	0.00165563	-0.00129029	0.000112234	F12 vs F24	DOWN	BBB-beta2
12692	Lamc1	Itga2	Lamc1-Itga2	BBB vessels	beta 2	0.00244091	0.00117127	-0.00126964	0.000331803	F12 vs F24	DOWN	BBB-beta2
19161	Ncam1	L1cam	Ncam1-L1cam	BBB vessels	beta 2	0.00185172	0.000616458	-0.00123526	9.51647e-06	F12 vs F24	DOWN	BBB-beta2
17282	Efna2	Epha7	Efna2-Epha7	BBB vessels	beta 2	0.00241285	0.0012065	-0.00120635	0.0038785	F12 vs F24	DOWN	BBB-beta2
12121	Col2a1	Itga1	Col2a1-Itga1	BBB vessels	beta 2	0.0011924	0	-0.0011924	0	F12 vs F24	DOWN	BBB-beta2
25451	Sema3f	Plxna3	Sema3f-Plxna3	BBB vessels	beta 2	0.0038297	0.00264196	-0.00118774	0.000147608	F12 vs F24	DOWN	BBB-beta2
10442	Tshb	Tshr	Tshb-Tshr	BBB vessels	beta 2	0.00311426	0.00193744	-0.00117682	0.000331667	F12 vs F24	DOWN	BBB-beta2
24482	Lamb3	Itgb1	Lamb3-Itgb1	BBB vessels	beta 2	0.00311426	0.00196386	-0.0011504	0.000187753	F12 vs F24	DOWN	BBB-beta2
25132	Reln	Itgb1	Reln-Itgb1	BBB vessels	beta 2	0.00311426	0.00196386	-0.0011504	0.000187753	F12 vs F24	DOWN	BBB-beta2
29332	Wnt9b	Lrp6	Wnt9b-Lrp6	BBB vessels	beta 2	0.00356316	0.0024218	-0.00114136	0.00171673	F12 vs F24	DOWN	BBB-beta2
23731	Inhbb	Acvr2a	Inhbb-Acvr2a	BBB vessels	beta 2	0.00112226	0	-0.00112226	0	F12 vs F24	DOWN	BBB-beta2
12652	Lama5	Itga2	Lama5-Itga2	BBB vessels	beta 2	0.00207617	0.000959913	-0.00111626	7.44356e-05	F12 vs F24	DOWN	BBB-beta2
3132	Wnt9b	Fzd3	Wnt9b-Fzd3	BBB vessels	beta 2	0.00326857	0.00219283	-0.00107574	0.00144152	F12 vs F24	DOWN	BBB-beta2
2161	Wnt2b	Fzd6	Wnt2b-Fzd6	BBB vessels	beta 2	0.00105211	0	-0.00105211	0	F12 vs F24	DOWN	BBB-beta2
2261	Wnt3	Fzd6	Wnt3-Fzd6	BBB vessels	beta 2	0.00105211	0	-0.00105211	0	F12 vs F24	DOWN	BBB-beta2
2661	Wnt7a	Fzd6	Wnt7a-Fzd6	BBB vessels	beta 2	0.00105211	0	-0.00105211	0	F12 vs F24	DOWN	BBB-beta2
2762	Wnt7b	Fzd6	Wnt7b-Fzd6	BBB vessels	beta 2	0.00105211	0	-0.00105211	0.000137356	F12 vs F24	DOWN	BBB-beta2
15992	Lamc3	Sv2c	Lamc3-Sv2c	BBB vessels	beta 2	0.00140282	0.000369875	-0.00103295	4.88867e-11	F12 vs F24	DOWN	BBB-beta2
16382	Lamb3	Dag1	Lamb3-Dag1	BBB vessels	beta 2	0.00324051	0.00221925	-0.00102127	0.00159784	F12 vs F24	DOWN	BBB-beta2
4952	Wnt5b	Fzd4	Wnt5b-Fzd4	BBB vessels	beta 2	0.00140282	0.000396294	-0.00100653	6.98515e-11	F12 vs F24	DOWN	BBB-beta2
4922	Wnt5b	Fzd10	Wnt5b-Fzd10	BBB vessels	beta 2	0.00203409	0.00105678	-0.000977304	0.0215062	F12 vs F24	DOWN	BBB-beta2
20202	Amh	Acvr1	Amh-Acvr1	BBB vessels	beta 2	0.00249702	0.00153234	-0.000964681	0.00705234	F12 vs F24	DOWN	BBB-beta2
1421	Inhbb	Acvr1b	Inhbb-Acvr1b	BBB vessels	beta 2	0.000953917	0	-0.000953917	0	F12 vs F24	DOWN	BBB-beta2
17342	Efna3	Epha5	Efna3-Epha5	BBB vessels	beta 2	0.00187978	0.000951106	-0.000928672	1.6185e-06	F12 vs F24	DOWN	BBB-beta2
25511	Sema4a	Plxna1	Sema4a-Plxna1	BBB vessels	beta 2	0.00147296	0.000546005	-0.000926955	4.26392e-07	F12 vs F24	DOWN	BBB-beta2
1371	Col1a2	Itga10	Col1a2-Itga10	BBB vessels	beta 2	0.00134671	0.000422714	-0.000923993	0.0371573	F12 vs F24	DOWN	BBB-beta2
25521	Sema4a	Plxna2	Sema4a-Plxna2	BBB vessels	beta 2	0.00151505	0.000598845	-0.000916201	2.51997e-07	F12 vs F24	DOWN	BBB-beta2
5682	Fgf22	Fgfr2	Fgf22-Fgfr2	BBB vessels	beta 2	0.00345094	0.0025627	-0.000888234	0.0279879	F12 vs F24	DOWN	BBB-beta2
232	Pomc	Mc1r	Pomc-Mc1r	BBB vessels	beta 2	0.00138879	0.000510779	-0.000878012	1.8323e-10	F12 vs F24	DOWN	BBB-beta2
25752	Tgfb3	Tgfbr2	Tgfb3-Tgfbr2	BBB vessels	beta 2	0.00129059	0.000440327	-0.000850267	7.55656e-11	F12 vs F24	DOWN	BBB-beta2
12992	Col6a1	Itga3	Col6a1-Itga3	BBB vessels	beta 2	0.00143088	0.000581232	-0.000849645	1.74418e-06	F12 vs F24	DOWN	BBB-beta2
19861	Sema4a	Plxnb1	Sema4a-Plxnb1	BBB vessels	beta 2	0.00239882	0.00154995	-0.000848871	0.00240984	F12 vs F24	DOWN	BBB-beta2
19891	Sema4d	Plxnb1	Sema4d-Plxnb1	BBB vessels	beta 2	0.00159921	0.000774975	-0.000824239	3.57184e-05	F12 vs F24	DOWN	BBB-beta2
19821	Sema4a	Nrp1	Sema4a-Nrp1	BBB vessels	beta 2	0.00113628	0.000317035	-0.000819249	1.35752e-06	F12 vs F24	DOWN	BBB-beta2
10342	Nppa	Npr1	Nppa-Npr1	BBB vessels	beta 2	0.00129059	0.000493166	-0.000797428	4.54666e-08	F12 vs F24	DOWN	BBB-beta2
5341	Nrg2	Erbb2	Nrg2-Erbb2	BBB vessels	beta 2	0.000785579	0	-0.000785579	7.77156e-16	F12 vs F24	DOWN	BBB-beta2
5401	Nrg4	Erbb2	Nrg4-Erbb2	BBB vessels	beta 2	0.000785579	0	-0.000785579	0	F12 vs F24	DOWN	BBB-beta2
23401	Il1a	Il1rap	Il1a-Il1rap	BBB vessels	beta 2	0.000757523	0	-0.000757523	0	F12 vs F24	DOWN	BBB-beta2
13431	Col2a1	Itga9	Col2a1-Itga9	BBB vessels	beta 2	0.000743494	0	-0.000743494	0	F12 vs F24	DOWN	BBB-beta2
9691	Oxt	Oxtr	Oxt-Oxtr	BBB vessels	beta 2	0.000729466	0	-0.000729466	0	F12 vs F24	DOWN	BBB-beta2
3122	Wnt9b	Fzd2	Wnt9b-Fzd2	BBB vessels	beta 2	0.00294592	0.00221925	-0.000726674	0.0397573	F12 vs F24	DOWN	BBB-beta2
1152	Rarres2	Cmklr1	Rarres2-Cmklr1	BBB vessels	beta 2	0.00070141	0	-0.00070141	0.0175314	F12 vs F24	DOWN	BBB-beta2
3182	Wnt9b	Fzd8	Wnt9b-Fzd8	BBB vessels	beta 2	0.001992	0.00130337	-0.000688636	0.00854386	F12 vs F24	DOWN	BBB-beta2
9651	Pomc	Oprl1	Pomc-Oprl1	BBB vessels	beta 2	0.00324051	0.0025539	-0.000686617	0.0443167	F12 vs F24	DOWN	BBB-beta2
12572	Lamb3	Itga1	Lamb3-Itga1	BBB vessels	beta 2	0.0011924	0.000510779	-0.000681618	0.000106695	F12 vs F24	DOWN	BBB-beta2
5052	Wnt11	Fzd4	Wnt11-Fzd4	BBB vessels	beta 2	0.00112226	0.000475553	-0.000646703	1.24927e-06	F12 vs F24	DOWN	BBB-beta2
17311	Efna3	Epha2	Efna3-Epha2	BBB vessels	beta 2	0.00070141	7.04523e-05	-0.000630958	4.09894e-13	F12 vs F24	DOWN	BBB-beta2
12981	Col4a6	Itga3	Col4a6-Itga3	BBB vessels	beta 2	0.000715438	9.68719e-05	-0.000618566	3.38267e-07	F12 vs F24	DOWN	BBB-beta2
19381	Dll1	Notch3	Dll1-Notch3	BBB vessels	beta 2	0.000589184	0	-0.000589184	1.0769e-05	F12 vs F24	DOWN	BBB-beta2
15911	Lama3	Sv2c	Lama3-Sv2c	BBB vessels	beta 2	0.000729466	0.000158518	-0.000570949	1.69918e-07	F12 vs F24	DOWN	BBB-beta2
15742	Lamb3	Sv2a	Lamb3-Sv2a	BBB vessels	beta 2	0.00134671	0.000783782	-0.000562925	0.00292344	F12 vs F24	DOWN	BBB-beta2
20631	Bmp7	Acvr2a	Bmp7-Acvr2a	BBB vessels	beta 2	0.000561128	0	-0.000561128	0	F12 vs F24	DOWN	BBB-beta2
23741	Inhbb	Acvr2b	Inhbb-Acvr2b	BBB vessels	beta 2	0.000561128	0	-0.000561128	6.00052e-11	F12 vs F24	DOWN	BBB-beta2
17031	Nfasc	Cntn1	Nfasc-Cntn1	BBB vessels	beta 2	0.000925861	0.000369875	-0.000555986	0.0422467	F12 vs F24	DOWN	BBB-beta2
25531	Sema4a	Plxna3	Sema4a-Plxna3	BBB vessels	beta 2	0.000883776	0.000352262	-0.000531515	2.79382e-05	F12 vs F24	DOWN	BBB-beta2
9231	Edn2	Ednrb	Edn2-Ednrb	BBB vessels	beta 2	0.000505015	0	-0.000505015	1.02353e-08	F12 vs F24	DOWN	BBB-beta2
5441	Fgf1	Fgfr3	Fgf1-Fgfr3	BBB vessels	beta 2	0.000953917	0.00045794	-0.000495977	0.000215831	F12 vs F24	DOWN	BBB-beta2
13011	Col6a3	Itga3	Col6a3-Itga3	BBB vessels	beta 2	0.000476959	0	-0.000476959	4.74343e-08	F12 vs F24	DOWN	BBB-beta2
15221	Col6a3	Sdc1	Col6a3-Sdc1	BBB vessels	beta 2	0.000476959	0	-0.000476959	8.55935e-07	F12 vs F24	DOWN	BBB-beta2
13071	Col9a3	Itga3	Col9a3-Itga3	BBB vessels	beta 2	0.000953917	0.00048436	-0.000469558	0.000316985	F12 vs F24	DOWN	BBB-beta2
15192	Col4a6	Sdc1	Col4a6-Sdc1	BBB vessels	beta 2	0.000715438	0.000246583	-0.000468855	0.0253951	F12 vs F24	DOWN	BBB-beta2
41	Pomc	Mc3r	Pomc-Mc3r	BBB vessels	beta 2	0.00046293	0	-0.00046293	4.81837e-14	F12 vs F24	DOWN	BBB-beta2
2113	Wnt2b	Fzd10	Wnt2b-Fzd10	BBB vessels	beta 2	0.000406818	0	-0.000406818	4.1471e-10	F12 vs F24	DOWN	BBB-beta2
2212	Wnt3	Fzd10	Wnt3-Fzd10	BBB vessels	beta 2	0.000406818	0	-0.000406818	4.1471e-10	F12 vs F24	DOWN	BBB-beta2
2613	Wnt7a	Fzd10	Wnt7a-Fzd10	BBB vessels	beta 2	0.000406818	0	-0.000406818	4.1471e-10	F12 vs F24	DOWN	BBB-beta2
13791	Col6a1	Itga10	Col6a1-Itga10	BBB vessels	beta 2	0.000505015	0.000105678	-0.000399337	3.59283e-06	F12 vs F24	DOWN	BBB-beta2
16731	Cd80	Cd274	Cd80-Cd274	BBB vessels	beta 2	0.00039279	0	-0.00039279	1.09433e-09	F12 vs F24	DOWN	BBB-beta2
7771	Il1b	Il1r1	Il1b-Il1r1	BBB vessels	beta 2	0.00039279	0	-0.00039279	3.71612e-11	F12 vs F24	DOWN	BBB-beta2
9261	Gal	Galr2	Gal-Galr2	BBB vessels	beta 2	0.000883776	0.000493166	-0.00039061	0.0054686	F12 vs F24	DOWN	BBB-beta2
3162	Wnt9b	Fzd6	Wnt9b-Fzd6	BBB vessels	beta 2	0.00105211	0.000669297	-0.000382818	0.0105361	F12 vs F24	DOWN	BBB-beta2
12861	Thbs2	Itga3	Thbs2-Itga3	BBB vessels	beta 2	0.000476959	9.68719e-05	-0.000380087	3.98599e-05	F12 vs F24	DOWN	BBB-beta2
16481	Cadm3	Cadm3	Cadm3-Cadm3	BBB vessels	beta 2	0.00039279	1.76131e-05	-0.000375176	9.22768e-10	F12 vs F24	DOWN	BBB-beta2
2616	Tgfb3	Acvr1b	Tgfb3-Acvr1b	BBB vessels	beta 2	0.000953917	0.000616458	-0.00033746	0.0126998	F12 vs F24	DOWN	BBB-beta2
19251	Nectin2	Cd226	Nectin2-Cd226	BBB vessels	beta 2	0.000336677	0	-0.000336677	7.1742e-09	F12 vs F24	DOWN	BBB-beta2
1271	Lamc3	Itga2	Lamc3-Itga2	BBB vessels	beta 2	0.00070141	0.000369875	-0.000331535	0.0225616	F12 vs F24	DOWN	BBB-beta2
7101	Cxcl2	Cxcr2	Cxcl2-Cxcr2	BBB vessels	beta 2	0.000505015	0.000184937	-0.000320078	0.0395293	F12 vs F24	DOWN	BBB-beta2
17242	Efna2	Epha2	Efna2-Epha2	BBB vessels	beta 2	0.000350705	3.52262e-05	-0.000315479	0.000515778	F12 vs F24	DOWN	BBB-beta2
19711	Pvr	Cd226	Pvr-Cd226	BBB vessels	beta 2	0.000294592	0	-0.000294592	8.64833e-11	F12 vs F24	DOWN	BBB-beta2
2141	Wnt2b	Fzd4	Wnt2b-Fzd4	BBB vessels	beta 2	0.000280564	0	-0.000280564	3.69237e-07	F12 vs F24	DOWN	BBB-beta2
2241	Wnt3	Fzd4	Wnt3-Fzd4	BBB vessels	beta 2	0.000280564	0	-0.000280564	3.69237e-07	F12 vs F24	DOWN	BBB-beta2
2641	Wnt7a	Fzd4	Wnt7a-Fzd4	BBB vessels	beta 2	0.000280564	0	-0.000280564	3.69237e-07	F12 vs F24	DOWN	BBB-beta2
2741	Wnt7b	Fzd4	Wnt7b-Fzd4	BBB vessels	beta 2	0.000280564	0	-0.000280564	0.00024802	F12 vs F24	DOWN	BBB-beta2
23611	Il4	Il13ra1	Il4-Il13ra1	BBB vessels	beta 2	0.000280564	0	-0.000280564	2.56452e-10	F12 vs F24	DOWN	BBB-beta2
20641	Bmp7	Acvr2b	Bmp7-Acvr2b	BBB vessels	beta 2	0.000280564	0	-0.000280564	9.67847e-09	F12 vs F24	DOWN	BBB-beta2
2471	Wnt4	Fzd7	Wnt4-Fzd7	BBB vessels	beta 2	0.000294592	2.64196e-05	-0.000268173	1.20767e-05	F12 vs F24	DOWN	BBB-beta2
9201	Edn2	Ednra	Edn2-Ednra	BBB vessels	beta 2	0.000252508	0	-0.000252508	8.0422e-08	F12 vs F24	DOWN	BBB-beta2
6331	Dhh	Ptch2	Dhh-Ptch2	BBB vessels	beta 2	0.000252508	0	-0.000252508	8.04053e-08	F12 vs F24	DOWN	BBB-beta2
13871	Col9a3	Itga10	Col9a3-Itga10	BBB vessels	beta 2	0.000336677	8.80654e-05	-0.000248611	4.40511e-05	F12 vs F24	DOWN	BBB-beta2
2191	Wnt2b	Fzd9	Wnt2b-Fzd9	BBB vessels	beta 2	0.000238479	0	-0.000238479	8.55935e-07	F12 vs F24	DOWN	BBB-beta2
2291	Wnt3	Fzd9	Wnt3-Fzd9	BBB vessels	beta 2	0.000238479	0	-0.000238479	8.55935e-07	F12 vs F24	DOWN	BBB-beta2
2691	Wnt7a	Fzd9	Wnt7a-Fzd9	BBB vessels	beta 2	0.000238479	0	-0.000238479	8.55935e-07	F12 vs F24	DOWN	BBB-beta2
2792	Wnt7b	Fzd9	Wnt7b-Fzd9	BBB vessels	beta 2	0.000238479	0	-0.000238479	0.0272653	F12 vs F24	DOWN	BBB-beta2
5831	Fgf9	Fgfr3	Fgf9-Fgfr3	BBB vessels	beta 2	0.000238479	0	-0.000238479	0.000247245	F12 vs F24	DOWN	BBB-beta2
12921	Col2a1	Itga3	Col2a1-Itga3	BBB vessels	beta 2	0.000238479	0	-0.000238479	4.74343e-08	F12 vs F24	DOWN	BBB-beta2
15131	Col2a1	Sdc1	Col2a1-Sdc1	BBB vessels	beta 2	0.000238479	0	-0.000238479	8.55935e-07	F12 vs F24	DOWN	BBB-beta2
13781	Col4a6	Itga10	Col4a6-Itga10	BBB vessels	beta 2	0.000252508	1.76131e-05	-0.000234894	3.75703e-06	F12 vs F24	DOWN	BBB-beta2
13771	Col4a5	Itga10	Col4a5-Itga10	BBB vessels	beta 2	0.000336677	0.000105678	-0.000230998	0.00313857	F12 vs F24	DOWN	BBB-beta2
1744	Efna5	Epha1	Efna5-Epha1	BBB vessels	beta 2	0.000224451	0	-0.000224451	0.000128959	F12 vs F24	DOWN	BBB-beta2
10671	Sema3d	Nrp1	Sema3d-Nrp1	BBB vessels	beta 2	0.000378761	0.000158518	-0.000220244	0.0075674	F12 vs F24	DOWN	BBB-beta2
25352	Sema3d	Plxna1	Sema3d-Plxna1	BBB vessels	beta 2	0.000490987	0.000273003	-0.000217984	0.0325224	F12 vs F24	DOWN	BBB-beta2
12631	Lama3	Itga2	Lama3-Itga2	BBB vessels	beta 2	0.000364733	0.000158518	-0.000206215	0.0481918	F12 vs F24	DOWN	BBB-beta2
3141	Wnt9b	Fzd4	Wnt9b-Fzd4	BBB vessels	beta 2	0.000280564	7.92588e-05	-0.000201305	0.00261645	F12 vs F24	DOWN	BBB-beta2
7761	Il1a	Il1r1	Il1a-Il1r1	BBB vessels	beta 2	0.000196395	0	-0.000196395	5.37551e-06	F12 vs F24	DOWN	BBB-beta2
3111	Wnt9b	Fzd10	Wnt9b-Fzd10	BBB vessels	beta 2	0.000406818	0.000211357	-0.000195461	0.0486576	F12 vs F24	DOWN	BBB-beta2
6671	Ccl4	Ccr5	Ccl4-Ccr5	BBB vessels	beta 2	0.000168338	0	-0.000168338	2.21432e-05	F12 vs F24	DOWN	BBB-beta2
13811	Col6a3	Itga10	Col6a3-Itga10	BBB vessels	beta 2	0.000168338	0	-0.000168338	0.00117783	F12 vs F24	DOWN	BBB-beta2
19181	Nectin1	Cadm3	Nectin1-Cadm3	BBB vessels	beta 2	0.000168338	2.64196e-05	-0.000141919	0.000473198	F12 vs F24	DOWN	BBB-beta2
12801	Lamb3	Itga3	Lamb3-Itga3	BBB vessels	beta 2	0.000238479	9.68719e-05	-0.000141607	0.0270174	F12 vs F24	DOWN	BBB-beta2
12841	Reln	Itga3	Reln-Itga3	BBB vessels	beta 2	0.000238479	9.68719e-05	-0.000141607	0.0270174	F12 vs F24	DOWN	BBB-beta2
1737	Efna4	Epha1	Efna4-Epha1	BBB vessels	beta 2	0.000140282	0	-0.000140282	0.00357294	F12 vs F24	DOWN	BBB-beta2
6691	Ccl3	Ccr5	Ccl3-Ccr5	BBB vessels	beta 2	0.000126254	0	-0.000126254	0.000115508	F12 vs F24	DOWN	BBB-beta2
11161	Ghrh	Vipr2	Ghrh-Vipr2	BBB vessels	beta 2	0.000126254	0	-0.000126254	4.28479e-05	F12 vs F24	DOWN	BBB-beta2
19881	Sema4a	Plxnb3	Sema4a-Plxnb3	BBB vessels	beta 2	0.000126254	0	-0.000126254	4.28479e-05	F12 vs F24	DOWN	BBB-beta2
20001	Sema5a	Plxnb3	Sema5a-Plxnb3	BBB vessels	beta 2	0.000126254	0	-0.000126254	4.28479e-05	F12 vs F24	DOWN	BBB-beta2
11151	Ghrh	Vipr1	Ghrh-Vipr1	BBB vessels	beta 2	0.000126254	0	-0.000126254	4.28479e-05	F12 vs F24	DOWN	BBB-beta2
11171	Ghrh	Ghsr	Ghrh-Ghsr	BBB vessels	beta 2	0.000126254	0	-0.000126254	4.28479e-05	F12 vs F24	DOWN	BBB-beta2
171	Vip	Vipr1	Vip-Vipr1	BBB vessels	beta 2	0.000112226	0	-0.000112226	0.000756149	F12 vs F24	DOWN	BBB-beta2
181	Vip	Vipr2	Vip-Vipr2	BBB vessels	beta 2	0.000112226	0	-0.000112226	0.000756149	F12 vs F24	DOWN	BBB-beta2
1942	Dll3	Notch3	Dll3-Notch3	BBB vessels	beta 2	9.81974e-05	0	-9.81974e-05	0.01406	F12 vs F24	DOWN	BBB-beta2
19431	Dll3	Notch4	Dll3-Notch4	BBB vessels	beta 2	9.81974e-05	0	-9.81974e-05	0.000389251	F12 vs F24	DOWN	BBB-beta2
861	Bmp7	Bmpr1b	Bmp7-Bmpr1b	BBB vessels	beta 2	8.41692e-05	0	-8.41692e-05	0.00117783	F12 vs F24	DOWN	BBB-beta2
13721	Col2a1	Itga10	Col2a1-Itga10	BBB vessels	beta 2	8.41692e-05	0	-8.41692e-05	0.00117783	F12 vs F24	DOWN	BBB-beta2
1929	Lrrc4c	Ntng1	Lrrc4c-Ntng1	BBB vessels	beta 2	8.41692e-05	0	-8.41692e-05	0.0332232	F12 vs F24	DOWN	BBB-beta2
2710	Tgfb3	Acvr1c	Tgfb3-Acvr1c	BBB vessels	beta 2	8.41692e-05	0	-8.41692e-05	0.00117783	F12 vs F24	DOWN	BBB-beta2
129	Nodal	Acvr1c	Nodal-Acvr1c	BBB vessels	beta 2	8.41692e-05	0	-8.41692e-05	0.0332258	F12 vs F24	DOWN	BBB-beta2
14410	Inhbb	Acvr1c	Inhbb-Acvr1c	BBB vessels	beta 2	8.41692e-05	0	-8.41692e-05	0.00117783	F12 vs F24	DOWN	BBB-beta2
1261	Pspn	Gfra4	Pspn-Gfra4	BBB vessels	beta 2	8.41692e-05	0	-8.41692e-05	0.00117783	F12 vs F24	DOWN	BBB-beta2
19911	Sema4d	Plxnb3	Sema4d-Plxnb3	BBB vessels	beta 2	8.41692e-05	0	-8.41692e-05	0.00117783	F12 vs F24	DOWN	BBB-beta2
9441	Pyy	Npy1r	Pyy-Npy1r	BBB vessels	beta 2	7.0141e-05	0	-7.0141e-05	0.00357301	F12 vs F24	DOWN	BBB-beta2
8431	Tnfsf13	Tnfrsf13b	Tnfsf13-Tnfrsf13b	BBB vessels	beta 2	5.61128e-05	0	-5.61128e-05	0.01087	F12 vs F24	DOWN	BBB-beta2
9451	Pyy	Npy2r	Pyy-Npy2r	BBB vessels	beta 2	5.61128e-05	0	-5.61128e-05	0.01087	F12 vs F24	DOWN	BBB-beta2
17301	Efna3	Epha1	Efna3-Epha1	BBB vessels	beta 2	5.61128e-05	0	-5.61128e-05	0.01087	F12 vs F24	DOWN	BBB-beta2
23481	Il2	Il2rg	Il2-Il2rg	BBB vessels	beta 2	5.61128e-05	0	-5.61128e-05	0.01087	F12 vs F24	DOWN	BBB-beta2
634	Ihh	Ptch2	Ihh-Ptch2	BBB vessels	beta 2	4.20846e-05	0	-4.20846e-05	0.0332258	F12 vs F24	DOWN	BBB-beta2
217	Wnt2b	Fzd7	Wnt2b-Fzd7	BBB vessels	beta 2	4.20846e-05	0	-4.20846e-05	0.0332258	F12 vs F24	DOWN	BBB-beta2
227	Wnt3	Fzd7	Wnt3-Fzd7	BBB vessels	beta 2	4.20846e-05	0	-4.20846e-05	0.0332258	F12 vs F24	DOWN	BBB-beta2
267	Wnt7a	Fzd7	Wnt7a-Fzd7	BBB vessels	beta 2	4.20846e-05	0	-4.20846e-05	0.0332258	F12 vs F24	DOWN	BBB-beta2
1645	App	Cd74	App-Cd74	Fenestrated Vessels	beta 2	0.157368	0.521098	0.36373	3.37179e-16	F vs F12	UP	Fenestrated vessels-beta2
1213	Col4a1	Itga1	Col4a1-Itga1	Fenestrated Vessels	beta 2	0.419287	0.752316	0.333028	0	F vs F12	UP	Fenestrated vessels-beta2
1214	Col4a2	Itga1	Col4a2-Itga1	Fenestrated Vessels	beta 2	0.224522	0.542367	0.317846	0	F vs F12	UP	Fenestrated vessels-beta2
2137	Col4a2	Itgb8	Col4a2-Itgb8	Fenestrated Vessels	beta 2	1.81301	2.10566	0.292649	1.55543e-07	F vs F12	UP	Fenestrated vessels-beta2
74	Bmp6	Bmpr1a	Bmp6-Bmpr1a	Fenestrated Vessels	beta 2	0.51126	0.791492	0.280232	0	F vs F12	UP	Fenestrated vessels-beta2
1502	Lama3	Cd44	Lama3-Cd44	Fenestrated Vessels	beta 2	0.130858	0.367753	0.236895	0	F vs F12	UP	Fenestrated vessels-beta2
1647	Cadm1	Cadm1	Cadm1-Cadm1	Fenestrated Vessels	beta 2	0.0549131	0.285077	0.230164	0	F vs F12	UP	Fenestrated vessels-beta2
2414	Lama3	Itgb8	Lama3-Itgb8	Fenestrated Vessels	beta 2	0.0655305	0.226415	0.160885	0	F vs F12	UP	Fenestrated vessels-beta2
1456	Col4a2	Itgav	Col4a2-Itgav	Fenestrated Vessels	beta 2	1.56604	1.71643	0.150395	0.000745769	F vs F12	UP	Fenestrated vessels-beta2
1443	Lama3	Itgav	Lama3-Itgav	Fenestrated Vessels	beta 2	0.0566038	0.184563	0.127959	0	F vs F12	UP	Fenestrated vessels-beta2
1934	Dlk1	Notch2	Dlk1-Notch2	Fenestrated Vessels	beta 2	0	0.125557	0.125557	0	F vs F12	UP	Fenestrated vessels-beta2
1752	Efnb1	Epha4	Efnb1-Epha4	Fenestrated Vessels	beta 2	0.280787	0.395197	0.11441	0	F vs F12	UP	Fenestrated vessels-beta2
2408	Lama3	Itgb1	Lama3-Itgb1	Fenestrated Vessels	beta 2	0.0495029	0.152316	0.102813	0	F vs F12	UP	Fenestrated vessels-beta2
1633	Lama3	Dag1	Lama3-Dag1	Fenestrated Vessels	beta 2	0.0557922	0.158491	0.102698	0	F vs F12	UP	Fenestrated vessels-beta2
1256	Lamb2	Itga1	Lamb2-Itga1	Fenestrated Vessels	beta 2	0.0649219	0.157461	0.0925395	0	F vs F12	UP	Fenestrated vessels-beta2
2557	Sema7a	Itga1	Sema7a-Itga1	Fenestrated Vessels	beta 2	0.0973828	0.186621	0.0892381	0	F vs F12	UP	Fenestrated vessels-beta2
1756	Efnb1	Ephb4	Efnb1-Ephb4	Fenestrated Vessels	beta 2	0.126598	0.215163	0.0885653	0	F vs F12	UP	Fenestrated vessels-beta2
2446	Lamb2	Itgb8	Lamb2-Itgb8	Fenestrated Vessels	beta 2	0.524244	0.611321	0.0870765	7.9284e-06	F vs F12	UP	Fenestrated vessels-beta2
1120	Grn	Sort1	Grn-Sort1	Fenestrated Vessels	beta 2	0.203287	0.286244	0.0829569	6.5319e-16	F vs F12	UP	Fenestrated vessels-beta2
1912	Mpzl1	Mpzl1	Mpzl1-Mpzl1	Fenestrated Vessels	beta 2	0.317847	0.400755	0.082908	5.04246e-10	F vs F12	UP	Fenestrated vessels-beta2
2430	Lama5	Itgb8	Lama5-Itgb8	Fenestrated Vessels	beta 2	0.305809	0.384906	0.0790965	5.00029e-10	F vs F12	UP	Fenestrated vessels-beta2
2422	Lama4	Itgb8	Lama4-Itgb8	Fenestrated Vessels	beta 2	0.262122	0.339623	0.0775005	1.03568e-10	F vs F12	UP	Fenestrated vessels-beta2
1761	Efnb2	Ephb4	Efnb2-Ephb4	Fenestrated Vessels	beta 2	0.342869	0.416878	0.0740095	1.4217e-08	F vs F12	UP	Fenestrated vessels-beta2
898	Ptn	Ncl	Ptn-Ncl	Fenestrated Vessels	beta 2	0.108474	0.175918	0.067444	0.0048912	F vs F12	UP	Fenestrated vessels-beta2
1254	Lama5	Itga1	Lama5-Itga1	Fenestrated Vessels	beta 2	0.0378711	0.0991424	0.0612713	0	F vs F12	UP	Fenestrated vessels-beta2
71	Bmp6	Acvr1	Bmp6-Acvr1	Fenestrated Vessels	beta 2	0.282681	0.341955	0.0592747	0.000190552	F vs F12	UP	Fenestrated vessels-beta2
546	Fgf2	Fgfr1	Fgf2-Fgfr1	Fenestrated Vessels	beta 2	0	0.0582504	0.0582504	0	F vs F12	UP	Fenestrated vessels-beta2
566	Fgf10	Fgfr1	Fgf10-Fgfr1	Fenestrated Vessels	beta 2	0	0.0582504	0.0582504	0	F vs F12	UP	Fenestrated vessels-beta2
1045	Cga	Tshr	Cga-Tshr	Fenestrated Vessels	beta 2	0.0334077	0.0913894	0.0579816	0	F vs F12	UP	Fenestrated vessels-beta2
1253	Lama4	Itga1	Lama4-Itga1	Fenestrated Vessels	beta 2	0.0324609	0.0874786	0.0550176	0	F vs F12	UP	Fenestrated vessels-beta2
735	Mif	Ackr3	Mif-Ackr3	Fenestrated Vessels	beta 2	0.0419287	0.0944082	0.0524795	0	F vs F12	UP	Fenestrated vessels-beta2
1444	Lama4	Itgav	Lama4-Itgav	Fenestrated Vessels	beta 2	0.226415	0.276844	0.0504288	7.37672e-08	F vs F12	UP	Fenestrated vessels-beta2
1252	Lama3	Itga1	Lama3-Itga1	Fenestrated Vessels	beta 2	0.00811524	0.058319	0.0502038	0	F vs F12	UP	Fenestrated vessels-beta2
1445	Lama5	Itgav	Lama5-Itgav	Fenestrated Vessels	beta 2	0.264151	0.313756	0.0496055	4.99088e-07	F vs F12	UP	Fenestrated vessels-beta2
732	Mif	Cd74	Mif-Cd74	Fenestrated Vessels	beta 2	0.0272537	0.0768439	0.0495902	2.82592e-07	F vs F12	UP	Fenestrated vessels-beta2
1933	Dlk1	Notch1	Dlk1-Notch1	Fenestrated Vessels	beta 2	0	0.0478902	0.0478902	0	F vs F12	UP	Fenestrated vessels-beta2
1447	Lamb2	Itgav	Lamb2-Itgav	Fenestrated Vessels	beta 2	0.45283	0.498319	0.0454889	0.00422591	F vs F12	UP	Fenestrated vessels-beta2
542	Fgf1	Fgfr1	Fgf1-Fgfr1	Fenestrated Vessels	beta 2	0.188679	0.233002	0.0443225	0.00702676	F vs F12	UP	Fenestrated vessels-beta2
1569	Lama3	Sv2a	Lama3-Sv2a	Fenestrated Vessels	beta 2	0.0223169	0.0658662	0.0435493	0	F vs F12	UP	Fenestrated vessels-beta2
1373	Col4a1	Itga10	Col4a1-Itga10	Fenestrated Vessels	beta 2	0.0104822	0.0531046	0.0426225	0	F vs F12	UP	Fenestrated vessels-beta2
1626	Thbs3	Cd47	Thbs3-Cd47	Fenestrated Vessels	beta 2	0	0.0393139	0.0393139	0	F vs F12	UP	Fenestrated vessels-beta2
896	Ptn	Sdc4	Ptn-Sdc4	Fenestrated Vessels	beta 2	0.0493677	0.0878216	0.0384539	0.000356226	F vs F12	UP	Fenestrated vessels-beta2
1258	Lamc1	Itga1	Lamc1-Itga1	Fenestrated Vessels	beta 2	0.0324609	0.0699828	0.0375219	2.68946e-09	F vs F12	UP	Fenestrated vessels-beta2
1956	Dll1	Notch2	Dll1-Notch2	Fenestrated Vessels	beta 2	0.151349	0.188336	0.036987	0.011346	F vs F12	UP	Fenestrated vessels-beta2
1482	Col1a1	Cd44	Col1a1-Cd44	Fenestrated Vessels	beta 2	0	0.0367753	0.0367753	0	F vs F12	UP	Fenestrated vessels-beta2
1491	Col6a1	Cd44	Col6a1-Cd44	Fenestrated Vessels	beta 2	0	0.0367753	0.0367753	0	F vs F12	UP	Fenestrated vessels-beta2
1412	Vwf	Itgav	Vwf-Itgav	Fenestrated Vessels	beta 2	0.0188679	0.0553688	0.0365009	1.85951e-15	F vs F12	UP	Fenestrated vessels-beta2
2567	Tgfb1	Tgfbr2	Tgfb1-Tgfbr2	Fenestrated Vessels	beta 2	0.0712112	0.107307	0.0360958	1.17707e-09	F vs F12	UP	Fenestrated vessels-beta2
897	Ptn	Itgav	Ptn-Itgav	Fenestrated Vessels	beta 2	0.0377358	0.073825	0.0360892	4.66073e-06	F vs F12	UP	Fenestrated vessels-beta2
892	Ptn	Ptprz1	Ptn-Ptprz1	Fenestrated Vessels	beta 2	0.0438223	0.0798628	0.0360405	0.00910311	F vs F12	UP	Fenestrated vessels-beta2
604	Pdgfb	Pdgfra	Pdgfb-Pdgfra	Fenestrated Vessels	beta 2	0	0.033482	0.033482	1.09716e-11	F vs F12	UP	Fenestrated vessels-beta2
894	Ptn	Sdc2	Ptn-Sdc2	Fenestrated Vessels	beta 2	0.0723609	0.10566	0.0332995	0.0186105	F vs F12	UP	Fenestrated vessels-beta2
1374	Col4a2	Itga10	Col4a2-Itga10	Fenestrated Vessels	beta 2	0.00561304	0.0382847	0.0326717	0	F vs F12	UP	Fenestrated vessels-beta2
1931	Lrrc4b	Ptprf	Lrrc4b-Ptprf	Fenestrated Vessels	beta 2	0	0.031012	0.031012	0	F vs F12	UP	Fenestrated vessels-beta2
2416	Lama4	Itgb1	Lama4-Itgb1	Fenestrated Vessels	beta 2	0.198012	0.228473	0.0304616	0.00131611	F vs F12	UP	Fenestrated vessels-beta2
1717	Efna1	Epha2	Efna1-Epha2	Fenestrated Vessels	beta 2	0.0267803	0.0566038	0.0298235	3.36612e-15	F vs F12	UP	Fenestrated vessels-beta2
895	Ptn	Sdc3	Ptn-Sdc3	Fenestrated Vessels	beta 2	0.0495029	0.078765	0.0292621	0.00254246	F vs F12	UP	Fenestrated vessels-beta2
2486	Mif	Cxcr4	Mif-Cxcr4	Fenestrated Vessels	beta 2	0.0440252	0.0724528	0.0284277	0.000357708	F vs F12	UP	Fenestrated vessels-beta2
101	Bmp8b	Bmpr1a	Bmp8b-Bmpr1a	Fenestrated Vessels	beta 2	0	0.0282676	0.0282676	0	F vs F12	UP	Fenestrated vessels-beta2
2424	Lama5	Itgb1	Lama5-Itgb1	Fenestrated Vessels	beta 2	0.231014	0.258937	0.0279228	0.00420639	F vs F12	UP	Fenestrated vessels-beta2
764	Clcf1	Cntfr	Clcf1-Cntfr	Fenestrated Vessels	beta 2	0.0472713	0.0745111	0.0272399	7.69059e-05	F vs F12	UP	Fenestrated vessels-beta2
876	Angptl4	Sdc2	Angptl4-Sdc2	Fenestrated Vessels	beta 2	0	0.0264151	0.0264151	0	F vs F12	UP	Fenestrated vessels-beta2
1106	Enho	Gpr19	Enho-Gpr19	Fenestrated Vessels	beta 2	0.0286062	0.0538593	0.0252531	7.13368e-10	F vs F12	UP	Fenestrated vessels-beta2
1760	Efnb2	Ephb3	Efnb2-Ephb3	Fenestrated Vessels	beta 2	0.017583	0.0425386	0.0249556	5.49188e-12	F vs F12	UP	Fenestrated vessels-beta2
1294	Col4a2	Itga3	Col4a2-Itga3	Fenestrated Vessels	beta 2	0.0841956	0.108473	0.0242778	0.0051781	F vs F12	UP	Fenestrated vessels-beta2
2109	Col1a1	Itgb8	Col1a1-Itgb8	Fenestrated Vessels	beta 2	0	0.0226415	0.0226415	0	F vs F12	UP	Fenestrated vessels-beta2
2172	Col6a1	Itgb8	Col6a1-Itgb8	Fenestrated Vessels	beta 2	0	0.0226415	0.0226415	0	F vs F12	UP	Fenestrated vessels-beta2
1361	Lama3	Itga9	Lama3-Itga9	Fenestrated Vessels	beta 2	0.0139988	0.0363636	0.0223649	0	F vs F12	UP	Fenestrated vessels-beta2
878	Angptl4	Sdc4	Angptl4-Sdc4	Fenestrated Vessels	beta 2	0	0.0219554	0.0219554	0	F vs F12	UP	Fenestrated vessels-beta2
1539	Col1a1	Sdc4	Col1a1-Sdc4	Fenestrated Vessels	beta 2	0	0.0219554	0.0219554	0	F vs F12	UP	Fenestrated vessels-beta2
1548	Col6a1	Sdc4	Col6a1-Sdc4	Fenestrated Vessels	beta 2	0	0.0219554	0.0219554	0	F vs F12	UP	Fenestrated vessels-beta2
1564	Thbs3	Sdc4	Thbs3-Sdc4	Fenestrated Vessels	beta 2	0	0.0219554	0.0219554	0	F vs F12	UP	Fenestrated vessels-beta2
605	Pdgfb	Pdgfrb	Pdgfb-Pdgfrb	Fenestrated Vessels	beta 2	0.0424021	0.0627787	0.0203766	0.0254476	F vs F12	UP	Fenestrated vessels-beta2
877	Angptl4	Sdc3	Angptl4-Sdc3	Fenestrated Vessels	beta 2	0	0.0196913	0.0196913	0	F vs F12	UP	Fenestrated vessels-beta2
2019	Vsir	Igsf11	Vsir-Igsf11	Fenestrated Vessels	beta 2	0.0312437	0.0500858	0.0188421	5.01263e-14	F vs F12	UP	Fenestrated vessels-beta2
1314	Lamb2	Itga6	Lamb2-Itga6	Fenestrated Vessels	beta 2	0.0259688	0.0444597	0.0184909	2.75111e-06	F vs F12	UP	Fenestrated vessels-beta2
872	Angptl4	Itgav	Angptl4-Itgav	Fenestrated Vessels	beta 2	0	0.0184563	0.0184563	0	F vs F12	UP	Fenestrated vessels-beta2
1420	Thbs3	Itgav	Thbs3-Itgav	Fenestrated Vessels	beta 2	0	0.0184563	0.0184563	0	F vs F12	UP	Fenestrated vessels-beta2
1452	Col1a1	Itgav	Col1a1-Itgav	Fenestrated Vessels	beta 2	0	0.0184563	0.0184563	0	F vs F12	UP	Fenestrated vessels-beta2
1461	Col6a1	Itgav	Col6a1-Itgav	Fenestrated Vessels	beta 2	0	0.0184563	0.0184563	0	F vs F12	UP	Fenestrated vessels-beta2
2508	Osm	Il6st	Osm-Il6st	Fenestrated Vessels	beta 2	0	0.0183877	0.0183877	0	F vs F12	UP	Fenestrated vessels-beta2
1419	Thbs2	Itgav	Thbs2-Itgav	Fenestrated Vessels	beta 2	0.0377358	0.0553688	0.0176329	2.5525e-08	F vs F12	UP	Fenestrated vessels-beta2
1754	Efnb1	Ephb2	Efnb1-Ephb2	Fenestrated Vessels	beta 2	0.068168	0.0856261	0.0174581	0.000235237	F vs F12	UP	Fenestrated vessels-beta2
547	Fgf2	Fgfr2	Fgf2-Fgfr2	Fenestrated Vessels	beta 2	0	0.0168782	0.0168782	0	F vs F12	UP	Fenestrated vessels-beta2
567	Fgf10	Fgfr2	Fgf10-Fgfr2	Fenestrated Vessels	beta 2	0	0.0168782	0.0168782	0	F vs F12	UP	Fenestrated vessels-beta2
1563	Thbs2	Sdc4	Thbs2-Sdc4	Fenestrated Vessels	beta 2	0.0493677	0.0658662	0.0164985	1.47832e-05	F vs F12	UP	Fenestrated vessels-beta2
1755	Efnb1	Ephb3	Efnb1-Ephb3	Fenestrated Vessels	beta 2	0.00649219	0.0219554	0.0154632	8.42668e-15	F vs F12	UP	Fenestrated vessels-beta2
1044	Tshb	Tshr	Tshb-Tshr	Fenestrated Vessels	beta 2	0	0.0152316	0.0152316	0	F vs F12	UP	Fenestrated vessels-beta2
2024	Angptl2	Itgb1	Angptl2-Itgb1	Fenestrated Vessels	beta 2	0	0.0152316	0.0152316	0	F vs F12	UP	Fenestrated vessels-beta2
2026	Angptl4	Itgb1	Angptl4-Itgb1	Fenestrated Vessels	beta 2	0	0.0152316	0.0152316	0	F vs F12	UP	Fenestrated vessels-beta2
2103	Col1a1	Itgb1	Col1a1-Itgb1	Fenestrated Vessels	beta 2	0	0.0152316	0.0152316	0	F vs F12	UP	Fenestrated vessels-beta2
2166	Col6a1	Itgb1	Col6a1-Itgb1	Fenestrated Vessels	beta 2	0	0.0152316	0.0152316	0	F vs F12	UP	Fenestrated vessels-beta2
2232	Cspg4	Itgb1	Cspg4-Itgb1	Fenestrated Vessels	beta 2	0	0.0152316	0.0152316	0	F vs F12	UP	Fenestrated vessels-beta2
2513	Reln	Itgb1	Reln-Itgb1	Fenestrated Vessels	beta 2	0	0.0152316	0.0152316	0	F vs F12	UP	Fenestrated vessels-beta2
2583	Thbs3	Itgb1	Thbs3-Itgb1	Fenestrated Vessels	beta 2	0	0.0152316	0.0152316	0	F vs F12	UP	Fenestrated vessels-beta2
1310	Lama3	Itga6	Lama3-Itga6	Fenestrated Vessels	beta 2	0.00324609	0.0164666	0.0132205	7.7803e-14	F vs F12	UP	Fenestrated vessels-beta2
819	Tnf	Tnfrsf1a	Tnf-Tnfrsf1a	Fenestrated Vessels	beta 2	0	0.0131732	0.0131732	0	F vs F12	UP	Fenestrated vessels-beta2
1312	Lama5	Itga6	Lama5-Itga6	Fenestrated Vessels	beta 2	0.0151484	0.0279931	0.0128447	5.59165e-07	F vs F12	UP	Fenestrated vessels-beta2
2581	Thbs2	Itgb1	Thbs2-Itgb1	Fenestrated Vessels	beta 2	0.033002	0.0456947	0.0126927	8.22188e-06	F vs F12	UP	Fenestrated vessels-beta2
98	Bmp8b	Acvr1	Bmp8b-Acvr1	Fenestrated Vessels	beta 2	0	0.0122127	0.0122127	0	F vs F12	UP	Fenestrated vessels-beta2
1753	Efnb1	Ephb1	Efnb1-Ephb1	Fenestrated Vessels	beta 2	0.0210996	0.0329331	0.0118335	3.0636e-05	F vs F12	UP	Fenestrated vessels-beta2
1311	Lama4	Itga6	Lama4-Itga6	Fenestrated Vessels	beta 2	0.0129844	0.0246998	0.0117155	1.28181e-06	F vs F12	UP	Fenestrated vessels-beta2
2083	Bmp8b	Bmpr2	Bmp8b-Bmpr2	Fenestrated Vessels	beta 2	0	0.0104974	0.0104974	0	F vs F12	UP	Fenestrated vessels-beta2
1965	Nrxn3	Nlgn3	Nrxn3-Nlgn3	Fenestrated Vessels	beta 2	0	0.00974271	0.00974271	0	F vs F12	UP	Fenestrated vessels-beta2
1669	Cd46	Jag1	Cd46-Jag1	Fenestrated Vessels	beta 2	0.00595117	0.0156432	0.00969205	1.55621e-15	F vs F12	UP	Fenestrated vessels-beta2
1275	Lama3	Itga3	Lama3-Itga3	Fenestrated Vessels	beta 2	0.00304321	0.0116638	0.00862059	1.02546e-13	F vs F12	UP	Fenestrated vessels-beta2
2571	Tgfb2	Tgfbr2	Tgfb2-Tgfbr2	Fenestrated Vessels	beta 2	0.0200852	0.0284048	0.00831959	0.00353519	F vs F12	UP	Fenestrated vessels-beta2
1964	Nrxn3	Nlgn2	Nrxn3-Nlgn2	Fenestrated Vessels	beta 2	0	0.00816467	0.00816467	3.58232e-14	F vs F12	UP	Fenestrated vessels-beta2
1255	Lamb1	Itga1	Lamb1-Itga1	Fenestrated Vessels	beta 2	0.0216406	0.0291595	0.00751889	0.0350474	F vs F12	UP	Fenestrated vessels-beta2
1946	Dll4	Notch3	Dll4-Notch3	Fenestrated Vessels	beta 2	0.00811524	0.0153688	0.00725355	0.00154834	F vs F12	UP	Fenestrated vessels-beta2
1279	Lamb2	Itga3	Lamb2-Itga3	Fenestrated Vessels	beta 2	0.0243457	0.0314923	0.00714657	0.022518	F vs F12	UP	Fenestrated vessels-beta2
23	Tgfb1	Acvr1c	Tgfb1-Acvr1c	Fenestrated Vessels	beta 2	0	0.00699828	0.00699828	0	F vs F12	UP	Fenestrated vessels-beta2
1426	Vwf	Itga2b	Vwf-Itga2b	Fenestrated Vessels	beta 2	0.00710083	0.0139966	0.00689574	0.000641282	F vs F12	UP	Fenestrated vessels-beta2
1316	Lamc1	Itga6	Lamc1-Itga6	Fenestrated Vessels	beta 2	0.0129844	0.0197599	0.00677548	0.049871	F vs F12	UP	Fenestrated vessels-beta2
2100	Clcf1	Lifr	Clcf1-Lifr	Fenestrated Vessels	beta 2	0.00432813	0.0109777	0.00664958	1.00961e-05	F vs F12	UP	Fenestrated vessels-beta2
1663	Entpd1	Adora2a	Entpd1-Adora2a	Fenestrated Vessels	beta 2	0	0.0064494	0.0064494	1.38369e-10	F vs F12	UP	Fenestrated vessels-beta2
144	Inhbb	Acvr1c	Inhbb-Acvr1c	Fenestrated Vessels	beta 2	0	0.00638079	0.00638079	1.97928e-12	F vs F12	UP	Fenestrated vessels-beta2
1963	Nrxn3	Nlgn1	Nrxn3-Nlgn1	Fenestrated Vessels	beta 2	0	0.00631218	0.00631218	4.99761e-10	F vs F12	UP	Fenestrated vessels-beta2
1210	Col1a1	Itga1	Col1a1-Itga1	Fenestrated Vessels	beta 2	0	0.0058319	0.0058319	6.5319e-16	F vs F12	UP	Fenestrated vessels-beta2
1219	Col6a1	Itga1	Col6a1-Itga1	Fenestrated Vessels	beta 2	0	0.0058319	0.0058319	6.5319e-16	F vs F12	UP	Fenestrated vessels-beta2
1277	Lama5	Itga3	Lama5-Itga3	Fenestrated Vessels	beta 2	0.0142017	0.0198285	0.00562681	0.003471	F vs F12	UP	Fenestrated vessels-beta2
874	Angptl4	Cdh11	Angptl4-Cdh11	Fenestrated Vessels	beta 2	0	0.00562607	0.00562607	6.46334e-08	F vs F12	UP	Fenestrated vessels-beta2
767	Osm	Lifr	Osm-Lifr	Fenestrated Vessels	beta 2	0	0.00548885	0.00548885	0	F vs F12	UP	Fenestrated vessels-beta2
1276	Lama4	Itga3	Lama4-Itga3	Fenestrated Vessels	beta 2	0.0121729	0.0174957	0.00532286	0.00437524	F vs F12	UP	Fenestrated vessels-beta2
736	Cx3cl1	Cx3cr1	Cx3cl1-Cx3cr1	Fenestrated Vessels	beta 2	0.0010144	0.00624357	0.00522916	2.08829e-08	F vs F12	UP	Fenestrated vessels-beta2
602	Pdgfa	Pdgfra	Pdgfa-Pdgfra	Fenestrated Vessels	beta 2	0	0.00493997	0.00493997	9.71891e-06	F vs F12	UP	Fenestrated vessels-beta2
1683	Cdh4	Cdh4	Cdh4-Cdh4	Fenestrated Vessels	beta 2	0	0.00480274	0.00480274	1.09958e-11	F vs F12	UP	Fenestrated vessels-beta2
7	Npy	Npy1r	Npy-Npy1r	Fenestrated Vessels	beta 2	0.000405762	0.0051458	0.00474004	6.5319e-16	F vs F12	UP	Fenestrated vessels-beta2
1321	Lama3	Itga7	Lama3-Itga7	Fenestrated Vessels	beta 2	0.00223169	0.00686106	0.00462937	7.80877e-06	F vs F12	UP	Fenestrated vessels-beta2
768	Osm	Osmr	Osm-Osmr	Fenestrated Vessels	beta 2	0	0.00404803	0.00404803	2.55258e-10	F vs F12	UP	Fenestrated vessels-beta2
8	Npy	Npy2r	Npy-Npy2r	Fenestrated Vessels	beta 2	0.000135254	0.00411664	0.00398138	3.72449e-11	F vs F12	UP	Fenestrated vessels-beta2
2341	Il1b	Il1rap	Il1b-Il1rap	Fenestrated Vessels	beta 2	0	0.00370497	0.00370497	2.13761e-10	F vs F12	UP	Fenestrated vessels-beta2
1954	Jag2	Notch3	Jag2-Notch3	Fenestrated Vessels	beta 2	0.00256982	0.00624357	0.00367374	6.09958e-05	F vs F12	UP	Fenestrated vessels-beta2
1341	Col1a1	Itga9	Col1a1-Itga9	Fenestrated Vessels	beta 2	0	0.00363636	0.00363636	1.49243e-14	F vs F12	UP	Fenestrated vessels-beta2
1350	Col6a1	Itga9	Col6a1-Itga9	Fenestrated Vessels	beta 2	0	0.00363636	0.00363636	1.49243e-14	F vs F12	UP	Fenestrated vessels-beta2
116	Gdf15	Tgfbr2	Gdf15-Tgfbr2	Fenestrated Vessels	beta 2	0	0.00315609	0.00315609	2.5468e-12	F vs F12	UP	Fenestrated vessels-beta2
964	Pomc	Oprk1	Pomc-Oprk1	Fenestrated Vessels	beta 2	0	0.00274443	0.00274443	2.82592e-07	F vs F12	UP	Fenestrated vessels-beta2
2081	Bmp8b	Acvr2a	Bmp8b-Acvr2a	Fenestrated Vessels	beta 2	0	0.00274443	0.00274443	3.68259e-12	F vs F12	UP	Fenestrated vessels-beta2
2258	Gdf10	Acvr2a	Gdf10-Acvr2a	Fenestrated Vessels	beta 2	0	0.00274443	0.00274443	3.68259e-12	F vs F12	UP	Fenestrated vessels-beta2
544	Fgf1	Fgfr3	Fgf1-Fgfr3	Fenestrated Vessels	beta 2	0.00202881	0.00466552	0.00263671	0.0288563	F vs F12	UP	Fenestrated vessels-beta2
2556	Sema6d	Trem2	Sema6d-Trem2	Fenestrated Vessels	beta 2	0.00155542	0.00411664	0.00256122	0.0133124	F vs F12	UP	Fenestrated vessels-beta2
971	Sst	Sstr2	Sst-Sstr2	Fenestrated Vessels	beta 2	0	0.00246998	0.00246998	7.57753e-11	F vs F12	UP	Fenestrated vessels-beta2
1996	Sema5a	Plxna1	Sema5a-Plxna1	Fenestrated Vessels	beta 2	0	0.00240137	0.00240137	2.87678e-09	F vs F12	UP	Fenestrated vessels-beta2
112	Gdf10	Acvr1b	Gdf10-Acvr1b	Fenestrated Vessels	beta 2	0	0.00233276	0.00233276	1.05404e-10	F vs F12	UP	Fenestrated vessels-beta2
1094	Adm	Calcr	Adm-Calcr	Fenestrated Vessels	beta 2	0.000135254	0.00240137	0.00226612	0.000460474	F vs F12	UP	Fenestrated vessels-beta2
13	Npy	Pgr15l	Npy-Pgr15l	Fenestrated Vessels	beta 2	0	0.00205832	0.00205832	1.7387e-08	F vs F12	UP	Fenestrated vessels-beta2
1591	Lama3	Sv2c	Lama3-Sv2c	Fenestrated Vessels	beta 2	0.000811524	0.00274443	0.0019329	0.000343452	F vs F12	UP	Fenestrated vessels-beta2
965	Pomc	Oprl1	Pomc-Oprl1	Fenestrated Vessels	beta 2	0	0.0019211	0.0019211	1.75411e-07	F vs F12	UP	Fenestrated vessels-beta2
25	Tgfb2	Acvr1c	Tgfb2-Acvr1c	Fenestrated Vessels	beta 2	0	0.00185249	0.00185249	7.64904e-07	F vs F12	UP	Fenestrated vessels-beta2
1286	Thbs2	Itga3	Thbs2-Itga3	Fenestrated Vessels	beta 2	0.00202881	0.00349914	0.00147033	0.01915	F vs F12	UP	Fenestrated vessels-beta2
1998	Sema5a	Plxna3	Sema5a-Plxna3	Fenestrated Vessels	beta 2	0	0.00144082	0.00144082	1.33115e-07	F vs F12	UP	Fenestrated vessels-beta2
2082	Bmp8b	Acvr2b	Bmp8b-Acvr2b	Fenestrated Vessels	beta 2	0	0.00137221	0.00137221	3.58703e-06	F vs F12	UP	Fenestrated vessels-beta2
1925	Nectin2	Cd226	Nectin2-Cd226	Fenestrated Vessels	beta 2	0	0.0013036	0.0013036	0.000155174	F vs F12	UP	Fenestrated vessels-beta2
1971	Pvr	Cd226	Pvr-Cd226	Fenestrated Vessels	beta 2	0	0.00123499	0.00123499	0.00029568	F vs F12	UP	Fenestrated vessels-beta2
548	Fgf2	Fgfr3	Fgf2-Fgfr3	Fenestrated Vessels	beta 2	0	0.00116638	0.00116638	2.79623e-06	F vs F12	UP	Fenestrated vessels-beta2
867	Angptl2	Tlr4	Angptl2-Tlr4	Fenestrated Vessels	beta 2	0	0.00116638	0.00116638	0.000315872	F vs F12	UP	Fenestrated vessels-beta2
875	Angptl4	Sdc1	Angptl4-Sdc1	Fenestrated Vessels	beta 2	0	0.00116638	0.00116638	0.0258481	F vs F12	UP	Fenestrated vessels-beta2
1284	Reln	Itga3	Reln-Itga3	Fenestrated Vessels	beta 2	0	0.00116638	0.00116638	0.00111513	F vs F12	UP	Fenestrated vessels-beta2
1287	Thbs3	Itga3	Thbs3-Itga3	Fenestrated Vessels	beta 2	0	0.00116638	0.00116638	1.06067e-05	F vs F12	UP	Fenestrated vessels-beta2
1290	Col1a1	Itga3	Col1a1-Itga3	Fenestrated Vessels	beta 2	0	0.00116638	0.00116638	1.06067e-05	F vs F12	UP	Fenestrated vessels-beta2
1299	Col6a1	Itga3	Col6a1-Itga3	Fenestrated Vessels	beta 2	0	0.00116638	0.00116638	1.06067e-05	F vs F12	UP	Fenestrated vessels-beta2
1511	Col1a1	Sdc1	Col1a1-Sdc1	Fenestrated Vessels	beta 2	0	0.00116638	0.00116638	7.7104e-05	F vs F12	UP	Fenestrated vessels-beta2
1520	Col6a1	Sdc1	Col6a1-Sdc1	Fenestrated Vessels	beta 2	0	0.00116638	0.00116638	7.7104e-05	F vs F12	UP	Fenestrated vessels-beta2
1536	Thbs3	Sdc1	Thbs3-Sdc1	Fenestrated Vessels	beta 2	0	0.00116638	0.00116638	7.7104e-05	F vs F12	UP	Fenestrated vessels-beta2
10	Npy	Npy5r	Npy-Npy5r	Fenestrated Vessels	beta 2	0	0.00102916	0.00102916	0.000134169	F vs F12	UP	Fenestrated vessels-beta2
12	Npy	Gpr83	Npy-Gpr83	Fenestrated Vessels	beta 2	0	0.00102916	0.00102916	0.000134169	F vs F12	UP	Fenestrated vessels-beta2
777	Il1b	Il1r1	Il1b-Il1r1	Fenestrated Vessels	beta 2	0	0.000960549	0.000960549	0.00062234	F vs F12	UP	Fenestrated vessels-beta2
1095	Adm	Calcrl	Adm-Calcrl	Fenestrated Vessels	beta 2	0	0.000960549	0.000960549	0.048568	F vs F12	UP	Fenestrated vessels-beta2
1935	Dlk1	Notch3	Dlk1-Notch3	Fenestrated Vessels	beta 2	0	0.000960549	0.000960549	0.003471	F vs F12	UP	Fenestrated vessels-beta2
1936	Dlk1	Notch4	Dlk1-Notch4	Fenestrated Vessels	beta 2	0	0.000960549	0.000960549	2.62166e-05	F vs F12	UP	Fenestrated vessels-beta2
2	Pomc	Mc1r	Pomc-Mc1r	Fenestrated Vessels	beta 2	0	0.000823328	0.000823328	0.000430433	F vs F12	UP	Fenestrated vessels-beta2
956	Pdyn	Oprk1	Pdyn-Oprk1	Fenestrated Vessels	beta 2	0	0.000686106	0.000686106	0.00467061	F vs F12	UP	Fenestrated vessels-beta2
969	Oxt	Oxtr	Oxt-Oxtr	Fenestrated Vessels	beta 2	0	0.000548885	0.000548885	0.00243792	F vs F12	UP	Fenestrated vessels-beta2
957	Pdyn	Oprl1	Pdyn-Oprl1	Fenestrated Vessels	beta 2	0	0.000480274	0.000480274	0.00518008	F vs F12	UP	Fenestrated vessels-beta2
104	Bmp8b	Bmpr1b	Bmp8b-Bmpr1b	Fenestrated Vessels	beta 2	0	0.000411664	0.000411664	0.0111527	F vs F12	UP	Fenestrated vessels-beta2
1370	Col1a1	Itga10	Col1a1-Itga10	Fenestrated Vessels	beta 2	0	0.000411664	0.000411664	0.0111527	F vs F12	UP	Fenestrated vessels-beta2
1379	Col6a1	Itga10	Col6a1-Itga10	Fenestrated Vessels	beta 2	0	0.000411664	0.000411664	0.0111527	F vs F12	UP	Fenestrated vessels-beta2
1052	Ntf3	Ntrk2	Ntf3-Ntrk2	Fenestrated Vessels	beta 2	9.83323	6.36432	-3.46891	0	F vs F12	DOWN	Fenestrated vessels-beta2
1485	Col4a1	Cd44	Col4a1-Cd44	Fenestrated Vessels	beta 2	6.76101	4.74401	-2.01699	0	F vs F12	DOWN	Fenestrated vessels-beta2
1805	Jam3	Jam3	Jam3-Jam3	Fenestrated Vessels	beta 2	2.67262	0.818388	-1.85423	0	F vs F12	DOWN	Fenestrated vessels-beta2
1800	F11r	Jam3	F11r-Jam3	Fenestrated Vessels	beta 2	2.72401	1.05708	-1.66693	0	F vs F12	DOWN	Fenestrated vessels-beta2
1797	Jam2	Jam3	Jam2-Jam3	Fenestrated Vessels	beta 2	2.77541	1.19348	-1.58193	0	F vs F12	DOWN	Fenestrated vessels-beta2
1804	Jam3	Jam2	Jam3-Jam2	Fenestrated Vessels	beta 2	2.09238	0.602676	-1.4897	0	F vs F12	DOWN	Fenestrated vessels-beta2
1799	F11r	Jam2	F11r-Jam2	Fenestrated Vessels	beta 2	2.13262	0.778456	-1.35416	0	F vs F12	DOWN	Fenestrated vessels-beta2
1802	Jam2	Jam2	Jam2-Jam2	Fenestrated Vessels	beta 2	2.17285	0.878902	-1.29395	0	F vs F12	DOWN	Fenestrated vessels-beta2
1945	Dll4	Notch2	Dll4-Notch2	Fenestrated Vessels	beta 2	3.02698	2.00892	-1.01806	0	F vs F12	DOWN	Fenestrated vessels-beta2
1542	Col4a1	Sdc4	Col4a1-Sdc4	Fenestrated Vessels	beta 2	3.826	2.83225	-0.993749	0	F vs F12	DOWN	Fenestrated vessels-beta2
1944	Dll4	Notch1	Dll4-Notch1	Fenestrated Vessels	beta 2	1.50132	0.766244	-0.735075	0	F vs F12	DOWN	Fenestrated vessels-beta2
1107	Gas6	Axl	Gas6-Axl	Fenestrated Vessels	beta 2	1.16129	0.510463	-0.650827	0	F vs F12	DOWN	Fenestrated vessels-beta2
2124	Col4a1	Itgb1	Col4a1-Itgb1	Fenestrated Vessels	beta 2	2.55765	1.96487	-0.592781	0	F vs F12	DOWN	Fenestrated vessels-beta2
1455	Col4a1	Itgav	Col4a1-Itgav	Fenestrated Vessels	beta 2	2.92453	2.38086	-0.543671	0	F vs F12	DOWN	Fenestrated vessels-beta2
2130	Col4a1	Itgb8	Col4a1-Itgb8	Fenestrated Vessels	beta 2	3.38574	2.92075	-0.46499	5.39968e-10	F vs F12	DOWN	Fenestrated vessels-beta2
1803	Jam3	F11r	Jam3-F11r	Fenestrated Vessels	beta 2	0.738487	0.288165	-0.450322	0	F vs F12	DOWN	Fenestrated vessels-beta2
523	Hbegf	Erbb4	Hbegf-Erbb4	Fenestrated Vessels	beta 2	1.30114	0.896467	-0.404676	0	F vs F12	DOWN	Fenestrated vessels-beta2
1798	F11r	F11r	F11r-F11r	Fenestrated Vessels	beta 2	0.752688	0.372213	-0.380475	0	F vs F12	DOWN	Fenestrated vessels-beta2
1793	Jam2	Itgav	Jam2-Itgav	Fenestrated Vessels	beta 2	1.01887	0.645969	-0.372899	0	F vs F12	DOWN	Fenestrated vessels-beta2
2386	Jam2	Itgb1	Jam2-Itgb1	Fenestrated Vessels	beta 2	0.891053	0.533105	-0.357948	0	F vs F12	DOWN	Fenestrated vessels-beta2
1801	Jam2	F11r	Jam2-F11r	Fenestrated Vessels	beta 2	0.76689	0.42024	-0.34665	0	F vs F12	DOWN	Fenestrated vessels-beta2
245	Wnt4	Fzd5	Wnt4-Fzd5	Fenestrated Vessels	beta 2	0.313383	0	-0.313383	0	F vs F12	DOWN	Fenestrated vessels-beta2
485	Wnt5a	Fzd5	Wnt5a-Fzd5	Fenestrated Vessels	beta 2	0.313383	0	-0.313383	0	F vs F12	DOWN	Fenestrated vessels-beta2
1344	Col4a1	Itga9	Col4a1-Itga9	Fenestrated Vessels	beta 2	0.72327	0.469091	-0.25418	0	F vs F12	DOWN	Fenestrated vessels-beta2
2560	Spp1	Itgb5	Spp1-Itgb5	Fenestrated Vessels	beta 2	0.266586	0.0366381	-0.229947	0	F vs F12	DOWN	Fenestrated vessels-beta2
1514	Col4a1	Sdc1	Col4a1-Sdc1	Fenestrated Vessels	beta 2	0.377358	0.150463	-0.226895	0	F vs F12	DOWN	Fenestrated vessels-beta2
850	Spp1	Cd44	Spp1-Cd44	Fenestrated Vessels	beta 2	0.261716	0.0367753	-0.224941	0	F vs F12	DOWN	Fenestrated vessels-beta2
1487	Col4a3	Cd44	Col4a3-Cd44	Fenestrated Vessels	beta 2	0.218097	0	-0.218097	0	F vs F12	DOWN	Fenestrated vessels-beta2
1109	Gas6	Tyro3	Gas6-Tyro3	Fenestrated Vessels	beta 2	0.379928	0.172899	-0.20703	0	F vs F12	DOWN	Fenestrated vessels-beta2
1486	Col4a2	Cd44	Col4a2-Cd44	Fenestrated Vessels	beta 2	3.62041	3.4201	-0.200307	0.0351342	F vs F12	DOWN	Fenestrated vessels-beta2
1684	Cdh2	Cdh2	Cdh2-Cdh2	Fenestrated Vessels	beta 2	0.296882	0.106621	-0.190261	0	F vs F12	DOWN	Fenestrated vessels-beta2
1992	Sema4c	Plxnb2	Sema4c-Plxnb2	Fenestrated Vessels	beta 2	0.522418	0.334271	-0.188147	0	F vs F12	DOWN	Fenestrated vessels-beta2
1949	Jag1	Notch2	Jag1-Notch2	Fenestrated Vessels	beta 2	0.554947	0.376672	-0.178275	0	F vs F12	DOWN	Fenestrated vessels-beta2
2619	Vtn	Itgb5	Vtn-Itgb5	Fenestrated Vessels	beta 2	0.177724	0	-0.177724	0	F vs F12	DOWN	Fenestrated vessels-beta2
2487	Mif	Cd44	Mif-Cd44	Fenestrated Vessels	beta 2	1.3522	1.17681	-0.175392	6.07176e-07	F vs F12	DOWN	Fenestrated vessels-beta2
2009	Sema7a	Plxnc1	Sema7a-Plxnc1	Fenestrated Vessels	beta 2	0.53804	0.36446	-0.17358	0	F vs F12	DOWN	Fenestrated vessels-beta2
31	Bmp2	Bmpr1a	Bmp2-Bmpr1a	Fenestrated Vessels	beta 2	0.25563	0.0848027	-0.170827	0	F vs F12	DOWN	Fenestrated vessels-beta2
1505	Lamb1	Cd44	Lamb1-Cd44	Fenestrated Vessels	beta 2	0.348955	0.183877	-0.165079	0	F vs F12	DOWN	Fenestrated vessels-beta2
1952	Jag2	Notch1	Jag2-Notch1	Fenestrated Vessels	beta 2	0.475418	0.311286	-0.164131	0	F vs F12	DOWN	Fenestrated vessels-beta2
1143	Psap	Gpr37l1	Psap-Gpr37l1	Fenestrated Vessels	beta 2	0.404004	0.246724	-0.15728	1.94064e-11	F vs F12	DOWN	Fenestrated vessels-beta2
205	Wnt2	Fzd5	Wnt2-Fzd5	Fenestrated Vessels	beta 2	0.156692	0	-0.156692	0	F vs F12	DOWN	Fenestrated vessels-beta2
496	Wnt5b	Fzd5	Wnt5b-Fzd5	Fenestrated Vessels	beta 2	0.156692	0	-0.156692	0	F vs F12	DOWN	Fenestrated vessels-beta2
1664	Entpd1	Adora2b	Entpd1-Adora2b	Fenestrated Vessels	beta 2	0.290796	0.135437	-0.155359	0	F vs F12	DOWN	Fenestrated vessels-beta2
1953	Jag2	Notch2	Jag2-Notch2	Fenestrated Vessels	beta 2	0.958545	0.816123	-0.142421	3.4863e-07	F vs F12	DOWN	Fenestrated vessels-beta2
1488	Col4a4	Cd44	Col4a4-Cd44	Fenestrated Vessels	beta 2	0.174478	0.0367753	-0.137702	0	F vs F12	DOWN	Fenestrated vessels-beta2
28	Tgfb1	Acvr1	Tgfb1-Acvr1	Fenestrated Vessels	beta 2	0.551227	0.415232	-0.135996	5.5504e-14	F vs F12	DOWN	Fenestrated vessels-beta2
1948	Jag1	Notch1	Jag1-Notch1	Fenestrated Vessels	beta 2	0.275242	0.143671	-0.131571	0	F vs F12	DOWN	Fenestrated vessels-beta2
890	Mdk	Ncl	Mdk-Ncl	Fenestrated Vessels	beta 2	0.216947	0.0879588	-0.128988	0	F vs F12	DOWN	Fenestrated vessels-beta2
1913	Ncam1	Fgfr1	Ncam1-Fgfr1	Fenestrated Vessels	beta 2	0.125786	0	-0.125786	0	F vs F12	DOWN	Fenestrated vessels-beta2
1544	Col4a3	Sdc4	Col4a3-Sdc4	Fenestrated Vessels	beta 2	0.123419	0	-0.123419	0	F vs F12	DOWN	Fenestrated vessels-beta2
2144	Col4a3	Itgb8	Col4a3-Itgb8	Fenestrated Vessels	beta 2	0.109218	0	-0.109218	0	F vs F12	DOWN	Fenestrated vessels-beta2
1719	Efna1	Epha4	Efna1-Epha4	Fenestrated Vessels	beta 2	0.514776	0.407547	-0.107229	6.22216e-09	F vs F12	DOWN	Fenestrated vessels-beta2
1144	Psap	Gpr37	Psap-Gpr37	Fenestrated Vessels	beta 2	1.13356	1.02669	-0.106874	0.00510948	F vs F12	DOWN	Fenestrated vessels-beta2
2008	Sema7a	Itgb1	Sema7a-Itgb1	Fenestrated Vessels	beta 2	0.594035	0.48741	-0.106625	5.77915e-08	F vs F12	DOWN	Fenestrated vessels-beta2
2035	Bmp2	Bmpr2	Bmp2-Bmpr2	Fenestrated Vessels	beta 2	0.13593	0.0314923	-0.104438	0	F vs F12	DOWN	Fenestrated vessels-beta2
1947	Dll4	Notch4	Dll4-Notch4	Fenestrated Vessels	beta 2	0.117671	0.0153688	-0.102302	0	F vs F12	DOWN	Fenestrated vessels-beta2
1209	Lgals9	Cd44	Lgals9-Cd44	Fenestrated Vessels	beta 2	0.872388	0.772281	-0.100107	0.00010278	F vs F12	DOWN	Fenestrated vessels-beta2
851	Spp1	Itgav	Spp1-Itgav	Fenestrated Vessels	beta 2	0.113208	0.0184563	-0.0947513	0	F vs F12	DOWN	Fenestrated vessels-beta2
1457	Col4a3	Itgav	Col4a3-Itgav	Fenestrated Vessels	beta 2	0.0943396	0	-0.0943396	0	F vs F12	DOWN	Fenestrated vessels-beta2
1515	Col4a2	Sdc1	Col4a2-Sdc1	Fenestrated Vessels	beta 2	0.202069	0.108473	-0.093596	6.34624e-15	F vs F12	DOWN	Fenestrated vessels-beta2
631	Ihh	Ptch1	Ihh-Ptch1	Fenestrated Vessels	beta 2	0.130655	0.0373242	-0.0933311	0	F vs F12	DOWN	Fenestrated vessels-beta2
884	Mdk	Sdc2	Mdk-Sdc2	Fenestrated Vessels	beta 2	0.144722	0.0528302	-0.0918915	0	F vs F12	DOWN	Fenestrated vessels-beta2
1624	Thbs1	Cd47	Thbs1-Cd47	Fenestrated Vessels	beta 2	0.44201	0.353825	-0.0881848	0.000149994	F vs F12	DOWN	Fenestrated vessels-beta2
2620	Vtn	Itgb8	Vtn-Itgb8	Fenestrated Vessels	beta 2	0.087374	0	-0.087374	0	F vs F12	DOWN	Fenestrated vessels-beta2
1495	Col6a5	Cd44	Col6a5-Cd44	Fenestrated Vessels	beta 2	0.0872388	0	-0.0872388	0	F vs F12	DOWN	Fenestrated vessels-beta2
1499	Col9a3	Cd44	Col9a3-Cd44	Fenestrated Vessels	beta 2	0.0872388	0	-0.0872388	0	F vs F12	DOWN	Fenestrated vessels-beta2
1973	Sele	Cd44	Sele-Cd44	Fenestrated Vessels	beta 2	0.0872388	0	-0.0872388	0	F vs F12	DOWN	Fenestrated vessels-beta2
1481	Fn1	Cd44	Fn1-Cd44	Fenestrated Vessels	beta 2	0.305336	0.220652	-0.084684	0.000303199	F vs F12	DOWN	Fenestrated vessels-beta2
2559	Spp1	Itgb1	Spp1-Itgb1	Fenestrated Vessels	beta 2	0.0990059	0.0152316	-0.0837743	0	F vs F12	DOWN	Fenestrated vessels-beta2
2138	Col4a3	Itgb1	Col4a3-Itgb1	Fenestrated Vessels	beta 2	0.0825049	0	-0.0825049	0	F vs F12	DOWN	Fenestrated vessels-beta2
1508	Lamc1	Cd44	Lamc1-Cd44	Fenestrated Vessels	beta 2	0.523433	0.441304	-0.0821291	0.00129162	F vs F12	DOWN	Fenestrated vessels-beta2
1629	Agrn	Dag1	Agrn-Dag1	Fenestrated Vessels	beta 2	0.223169	0.142642	-0.0805275	0	F vs F12	DOWN	Fenestrated vessels-beta2
1108	Gas6	Mertk	Gas6-Mertk	Fenestrated Vessels	beta 2	0.222222	0.14271	-0.0795121	3.31223e-11	F vs F12	DOWN	Fenestrated vessels-beta2
922	Edn1	Ednrb	Edn1-Ednrb	Fenestrated Vessels	beta 2	0.0958274	0.0172899	-0.0785375	2.28896e-14	F vs F12	DOWN	Fenestrated vessels-beta2
1545	Col4a4	Sdc4	Col4a4-Sdc4	Fenestrated Vessels	beta 2	0.0987354	0.0219554	-0.07678	0	F vs F12	DOWN	Fenestrated vessels-beta2
1407	Vtn	Itgav	Vtn-Itgav	Fenestrated Vessels	beta 2	0.0754717	0	-0.0754717	0	F vs F12	DOWN	Fenestrated vessels-beta2
524	Hbegf	Erbb2	Hbegf-Erbb2	Fenestrated Vessels	beta 2	0.253195	0.180583	-0.0726122	1.18106e-07	F vs F12	DOWN	Fenestrated vessels-beta2
581	Fgf9	Fgfr1	Fgf9-Fgfr1	Fenestrated Vessels	beta 2	0.188679	0.116501	-0.0721784	4.45331e-09	F vs F12	DOWN	Fenestrated vessels-beta2
1636	Lamb1	Dag1	Lamb1-Dag1	Fenestrated Vessels	beta 2	0.148779	0.0792453	-0.0695341	0	F vs F12	DOWN	Fenestrated vessels-beta2
1914	Ncam1	Ncam1	Ncam1-Ncam1	Fenestrated Vessels	beta 2	0.0666802	0	-0.0666802	0	F vs F12	DOWN	Fenestrated vessels-beta2
2615	Vtn	Itgb1	Vtn-Itgb1	Fenestrated Vessels	beta 2	0.0660039	0	-0.0660039	0	F vs F12	DOWN	Fenestrated vessels-beta2
2151	Col4a4	Itgb8	Col4a4-Itgb8	Fenestrated Vessels	beta 2	0.087374	0.0226415	-0.0647325	0	F vs F12	DOWN	Fenestrated vessels-beta2
2438	Lamb1	Itgb8	Lamb1-Itgb8	Fenestrated Vessels	beta 2	0.174748	0.113208	-0.0615405	1.22956e-09	F vs F12	DOWN	Fenestrated vessels-beta2
889	Mdk	Lrp1	Mdk-Lrp1	Fenestrated Vessels	beta 2	0.113884	0.0550257	-0.0588581	0	F vs F12	DOWN	Fenestrated vessels-beta2
1446	Lamb1	Itgav	Lamb1-Itgav	Fenestrated Vessels	beta 2	0.150943	0.0922813	-0.0586621	1.55621e-15	F vs F12	DOWN	Fenestrated vessels-beta2
1970	Ptprm	Ptprm	Ptprm-Ptprm	Fenestrated Vessels	beta 2	0.123487	0.0660034	-0.0574834	0	F vs F12	DOWN	Fenestrated vessels-beta2
1458	Col4a4	Itgav	Col4a4-Itgav	Fenestrated Vessels	beta 2	0.0754717	0.0184563	-0.0570154	0	F vs F12	DOWN	Fenestrated vessels-beta2
2432	Lamb1	Itgb1	Lamb1-Itgb1	Fenestrated Vessels	beta 2	0.132008	0.0761578	-0.05585	3.37179e-16	F vs F12	DOWN	Fenestrated vessels-beta2
885	Mdk	Sdc4	Mdk-Sdc4	Fenestrated Vessels	beta 2	0.0987354	0.0439108	-0.0548246	0	F vs F12	DOWN	Fenestrated vessels-beta2
19	Tgfb1	Tgfbr1	Tgfb1-Tgfbr1	Fenestrated Vessels	beta 2	0.295395	0.242607	-0.0527874	6.33817e-06	F vs F12	DOWN	Fenestrated vessels-beta2
1974	Sele	Glg1	Sele-Glg1	Fenestrated Vessels	beta 2	0.0508555	0	-0.0508555	0	F vs F12	DOWN	Fenestrated vessels-beta2
2145	Col4a4	Itgb1	Col4a4-Itgb1	Fenestrated Vessels	beta 2	0.0660039	0.0152316	-0.0507724	0	F vs F12	DOWN	Fenestrated vessels-beta2
1483	Col1a2	Cd44	Col1a2-Cd44	Fenestrated Vessels	beta 2	0.0872388	0.0367753	-0.0504635	0	F vs F12	DOWN	Fenestrated vessels-beta2
1552	Col6a5	Sdc4	Col6a5-Sdc4	Fenestrated Vessels	beta 2	0.0493677	0	-0.0493677	0	F vs F12	DOWN	Fenestrated vessels-beta2
1556	Col9a3	Sdc4	Col9a3-Sdc4	Fenestrated Vessels	beta 2	0.0493677	0	-0.0493677	0	F vs F12	DOWN	Fenestrated vessels-beta2
1559	Tnr	Sdc4	Tnr-Sdc4	Fenestrated Vessels	beta 2	0.0493677	0	-0.0493677	0	F vs F12	DOWN	Fenestrated vessels-beta2
1345	Col4a2	Itga9	Col4a2-Itga9	Fenestrated Vessels	beta 2	0.3873	0.338182	-0.0491178	0.0148505	F vs F12	DOWN	Fenestrated vessels-beta2
886	Mdk	Ptprz1	Mdk-Ptprz1	Fenestrated Vessels	beta 2	0.0876446	0.0399314	-0.0477132	0	F vs F12	DOWN	Fenestrated vessels-beta2
2543	Sema3f	Plxna1	Sema3f-Plxna1	Fenestrated Vessels	beta 2	0.0952188	0.0480274	-0.0471913	0	F vs F12	DOWN	Fenestrated vessels-beta2
2004	Sema6a	Plxna2	Sema6a-Plxna2	Fenestrated Vessels	beta 2	0.115642	0.0691595	-0.0464826	6.5319e-16	F vs F12	DOWN	Fenestrated vessels-beta2
29	Tgfb2	Acvr1	Tgfb2-Acvr1	Fenestrated Vessels	beta 2	0.155474	0.109914	-0.0455602	3.5619e-08	F vs F12	DOWN	Fenestrated vessels-beta2
2001	Sema6d	Plxna1	Sema6d-Plxna1	Fenestrated Vessels	beta 2	0.0684385	0.0240137	-0.0444248	0	F vs F12	DOWN	Fenestrated vessels-beta2
1083	Sema3f	Nrp2	Sema3f-Nrp2	Fenestrated Vessels	beta 2	0.0800703	0.0356775	-0.0443928	9.66778e-16	F vs F12	DOWN	Fenestrated vessels-beta2
2200	Col6a5	Itgb8	Col6a5-Itgb8	Fenestrated Vessels	beta 2	0.043687	0	-0.043687	0	F vs F12	DOWN	Fenestrated vessels-beta2
2228	Col9a3	Itgb8	Col9a3-Itgb8	Fenestrated Vessels	beta 2	0.043687	0	-0.043687	0	F vs F12	DOWN	Fenestrated vessels-beta2
1490	Col4a6	Cd44	Col4a6-Cd44	Fenestrated Vessels	beta 2	0.0436194	0	-0.0436194	0	F vs F12	DOWN	Fenestrated vessels-beta2
1492	Col6a2	Cd44	Col6a2-Cd44	Fenestrated Vessels	beta 2	0.0436194	0	-0.0436194	0	F vs F12	DOWN	Fenestrated vessels-beta2
1510	Lamc3	Cd44	Lamc3-Cd44	Fenestrated Vessels	beta 2	0.0436194	0	-0.0436194	0	F vs F12	DOWN	Fenestrated vessels-beta2
630	Dhh	Ptch1	Dhh-Ptch1	Fenestrated Vessels	beta 2	0.0435518	0	-0.0435518	0	F vs F12	DOWN	Fenestrated vessels-beta2
243	Wnt4	Fzd3	Wnt4-Fzd3	Fenestrated Vessels	beta 2	0.0416582	0	-0.0416582	1.66485e-11	F vs F12	DOWN	Fenestrated vessels-beta2
483	Wnt5a	Fzd3	Wnt5a-Fzd3	Fenestrated Vessels	beta 2	0.0416582	0	-0.0416582	0	F vs F12	DOWN	Fenestrated vessels-beta2
2793	Wnt4	Lrp6	Wnt4-Lrp6	Fenestrated Vessels	beta 2	0.041523	0	-0.041523	1.5826e-10	F vs F12	DOWN	Fenestrated vessels-beta2
1557	Fn1	Sdc4	Fn1-Sdc4	Fenestrated Vessels	beta 2	0.172787	0.131732	-0.0410545	0.00645179	F vs F12	DOWN	Fenestrated vessels-beta2
2493	Nampt	Itgb1	Nampt-Itgb1	Fenestrated Vessels	beta 2	0.132008	0.0913894	-0.0406185	2.45842e-15	F vs F12	DOWN	Fenestrated vessels-beta2
1414	Tnr	Itgav	Tnr-Itgav	Fenestrated Vessels	beta 2	0.0377358	0	-0.0377358	0	F vs F12	DOWN	Fenestrated vessels-beta2
1465	Col6a5	Itgav	Col6a5-Itgav	Fenestrated Vessels	beta 2	0.0377358	0	-0.0377358	0	F vs F12	DOWN	Fenestrated vessels-beta2
1469	Col9a3	Itgav	Col9a3-Itgav	Fenestrated Vessels	beta 2	0.0377358	0	-0.0377358	0	F vs F12	DOWN	Fenestrated vessels-beta2
2547	Sema3g	Plxna1	Sema3g-Plxna1	Fenestrated Vessels	beta 2	0.0773653	0.0408233	-0.0365419	2.09207e-13	F vs F12	DOWN	Fenestrated vessels-beta2
2484	Mdk	Itgb1	Mdk-Itgb1	Fenestrated Vessels	beta 2	0.0660039	0.0304631	-0.0355408	0	F vs F12	DOWN	Fenestrated vessels-beta2
1141	Pros1	Axl	Pros1-Axl	Fenestrated Vessels	beta 2	0.175289	0.140377	-0.0349117	1.24204e-05	F vs F12	DOWN	Fenestrated vessels-beta2
1987	Sema4a	Plxnb2	Sema4a-Plxnb2	Fenestrated Vessels	beta 2	0.0348279	0	-0.0348279	0	F vs F12	DOWN	Fenestrated vessels-beta2
1087	Sema3g	Nrp2	Sema3g-Nrp2	Fenestrated Vessels	beta 2	0.0650571	0.0303259	-0.0347312	1.4404e-08	F vs F12	DOWN	Fenestrated vessels-beta2
2022	Angpt2	Itgb1	Angpt2-Itgb1	Fenestrated Vessels	beta 2	0.0495029	0.0152316	-0.0342714	0	F vs F12	DOWN	Fenestrated vessels-beta2
242	Wnt4	Fzd2	Wnt4-Fzd2	Fenestrated Vessels	beta 2	0.0336782	0	-0.0336782	2.07772e-08	F vs F12	DOWN	Fenestrated vessels-beta2
482	Wnt5a	Fzd2	Wnt5a-Fzd2	Fenestrated Vessels	beta 2	0.0336782	0	-0.0336782	0	F vs F12	DOWN	Fenestrated vessels-beta2
2194	Col6a5	Itgb1	Col6a5-Itgb1	Fenestrated Vessels	beta 2	0.033002	0	-0.033002	0	F vs F12	DOWN	Fenestrated vessels-beta2
2222	Col9a3	Itgb1	Col9a3-Itgb1	Fenestrated Vessels	beta 2	0.033002	0	-0.033002	0	F vs F12	DOWN	Fenestrated vessels-beta2
2600	Tnr	Itgb1	Tnr-Itgb1	Fenestrated Vessels	beta 2	0.033002	0	-0.033002	0	F vs F12	DOWN	Fenestrated vessels-beta2
1639	Lamc1	Dag1	Lamc1-Dag1	Fenestrated Vessels	beta 2	0.223169	0.190189	-0.0329803	0.0161177	F vs F12	DOWN	Fenestrated vessels-beta2
2544	Sema3f	Plxna2	Sema3f-Plxna2	Fenestrated Vessels	beta 2	0.0822344	0.0493997	-0.0328347	3.15503e-13	F vs F12	DOWN	Fenestrated vessels-beta2
1768	Esam	Esam	Esam-Esam	Fenestrated Vessels	beta 2	0.0931223	0.0603774	-0.032745	0.00393245	F vs F12	DOWN	Fenestrated vessels-beta2
22	Tgfb1	Acvr1b	Tgfb1-Acvr1b	Fenestrated Vessels	beta 2	0.110773	0.0793139	-0.0314591	2.8944e-06	F vs F12	DOWN	Fenestrated vessels-beta2
1955	Jag2	Notch4	Jag2-Notch4	Fenestrated Vessels	beta 2	0.0372625	0.00624357	-0.0310189	0	F vs F12	DOWN	Fenestrated vessels-beta2
2373	Inhbb	Acvr2a	Inhbb-Acvr2a	Fenestrated Vessels	beta 2	0.113816	0.0850772	-0.028739	6.88528e-05	F vs F12	DOWN	Fenestrated vessels-beta2
240	Wnt4	Fzd1	Wnt4-Fzd1	Fenestrated Vessels	beta 2	0.0286738	0	-0.0286738	1.24472e-08	F vs F12	DOWN	Fenestrated vessels-beta2
480	Wnt5a	Fzd1	Wnt5a-Fzd1	Fenestrated Vessels	beta 2	0.0286738	0	-0.0286738	0	F vs F12	DOWN	Fenestrated vessels-beta2
1425	Vtn	Itga2b	Vtn-Itga2b	Fenestrated Vessels	beta 2	0.0284033	0	-0.0284033	0	F vs F12	DOWN	Fenestrated vessels-beta2
1540	Col1a2	Sdc4	Col1a2-Sdc4	Fenestrated Vessels	beta 2	0.0493677	0.0219554	-0.0274123	0	F vs F12	DOWN	Fenestrated vessels-beta2
1572	Lamb1	Sv2a	Lamb1-Sv2a	Fenestrated Vessels	beta 2	0.0595117	0.0329331	-0.0265786	1.10807e-09	F vs F12	DOWN	Fenestrated vessels-beta2
682	Ccl25	Ackr4	Ccl25-Ackr4	Fenestrated Vessels	beta 2	0.0304321	0.00391081	-0.0265213	0	F vs F12	DOWN	Fenestrated vessels-beta2
2033	Bmp2	Acvr2a	Bmp2-Acvr2a	Fenestrated Vessels	beta 2	0.0344898	0.00823328	-0.0262565	0	F vs F12	DOWN	Fenestrated vessels-beta2
2545	Sema3f	Plxna3	Sema3f-Plxna3	Fenestrated Vessels	beta 2	0.0541016	0.0288165	-0.0252851	5.4623e-15	F vs F12	DOWN	Fenestrated vessels-beta2
2548	Sema3g	Plxna2	Sema3g-Plxna2	Fenestrated Vessels	beta 2	0.0668154	0.0419897	-0.0248257	1.36839e-06	F vs F12	DOWN	Fenestrated vessels-beta2
1547	Col4a6	Sdc4	Col4a6-Sdc4	Fenestrated Vessels	beta 2	0.0246838	0	-0.0246838	0	F vs F12	DOWN	Fenestrated vessels-beta2
1549	Col6a2	Sdc4	Col6a2-Sdc4	Fenestrated Vessels	beta 2	0.0246838	0	-0.0246838	0	F vs F12	DOWN	Fenestrated vessels-beta2
1558	Tnc	Sdc4	Tnc-Sdc4	Fenestrated Vessels	beta 2	0.0246838	0	-0.0246838	0	F vs F12	DOWN	Fenestrated vessels-beta2
856	Spp1	Itga9	Spp1-Itga9	Fenestrated Vessels	beta 2	0.0279976	0.00363636	-0.0243612	6.5319e-16	F vs F12	DOWN	Fenestrated vessels-beta2
1922	Nectin3	Nectin2	Nectin3-Nectin2	Fenestrated Vessels	beta 2	0.0353013	0.0111149	-0.0241864	0	F vs F12	DOWN	Fenestrated vessels-beta2
2244	Fn1	Itgb1	Fn1-Itgb1	Fenestrated Vessels	beta 2	0.115507	0.0913894	-0.0241175	0.0459402	F vs F12	DOWN	Fenestrated vessels-beta2
863	Nampt	Insr	Nampt-Insr	Fenestrated Vessels	beta 2	0.0746602	0.0506346	-0.0240255	3.70568e-12	F vs F12	DOWN	Fenestrated vessels-beta2
582	Fgf9	Fgfr2	Fgf9-Fgfr2	Fenestrated Vessels	beta 2	0.0572124	0.0337564	-0.023456	4.49426e-07	F vs F12	DOWN	Fenestrated vessels-beta2
1740	Efna4	Epha4	Efna4-Epha4	Fenestrated Vessels	beta 2	0.0233989	0	-0.0233989	0	F vs F12	DOWN	Fenestrated vessels-beta2
1346	Col4a3	Itga9	Col4a3-Itga9	Fenestrated Vessels	beta 2	0.0233313	0	-0.0233313	0	F vs F12	DOWN	Fenestrated vessels-beta2
248	Wnt4	Fzd8	Wnt4-Fzd8	Fenestrated Vessels	beta 2	0.0229932	0	-0.0229932	4.8178e-06	F vs F12	DOWN	Fenestrated vessels-beta2
488	Wnt5a	Fzd8	Wnt5a-Fzd8	Fenestrated Vessels	beta 2	0.0229932	0	-0.0229932	0	F vs F12	DOWN	Fenestrated vessels-beta2
1726	Efna2	Epha4	Efna2-Epha4	Fenestrated Vessels	beta 2	0.0350984	0.0123499	-0.0227485	4.87569e-15	F vs F12	DOWN	Fenestrated vessels-beta2
2165	Col4a6	Itgb8	Col4a6-Itgb8	Fenestrated Vessels	beta 2	0.0218435	0	-0.0218435	0	F vs F12	DOWN	Fenestrated vessels-beta2
2179	Col6a2	Itgb8	Col6a2-Itgb8	Fenestrated Vessels	beta 2	0.0218435	0	-0.0218435	0	F vs F12	DOWN	Fenestrated vessels-beta2
2478	Lamc3	Itgb8	Lamc3-Itgb8	Fenestrated Vessels	beta 2	0.0218435	0	-0.0218435	0	F vs F12	DOWN	Fenestrated vessels-beta2
1424	Fn1	Itga2b	Fn1-Itga2b	Fenestrated Vessels	beta 2	0.0497058	0.0279931	-0.0217127	5.9954e-05	F vs F12	DOWN	Fenestrated vessels-beta2
142	Inhbb	Acvr1b	Inhbb-Acvr1b	Fenestrated Vessels	beta 2	0.093731	0.0723156	-0.0214154	0.0015706	F vs F12	DOWN	Fenestrated vessels-beta2
2116	Col1a2	Itgb8	Col1a2-Itgb8	Fenestrated Vessels	beta 2	0.043687	0.0226415	-0.0210455	1.29418e-10	F vs F12	DOWN	Fenestrated vessels-beta2
203	Wnt2	Fzd3	Wnt2-Fzd3	Fenestrated Vessels	beta 2	0.0208291	0	-0.0208291	0	F vs F12	DOWN	Fenestrated vessels-beta2
494	Wnt5b	Fzd3	Wnt5b-Fzd3	Fenestrated Vessels	beta 2	0.0208291	0	-0.0208291	0	F vs F12	DOWN	Fenestrated vessels-beta2
2713	Wnt2	Lrp6	Wnt2-Lrp6	Fenestrated Vessels	beta 2	0.0207615	0	-0.0207615	0	F vs F12	DOWN	Fenestrated vessels-beta2
2549	Sema3g	Plxna3	Sema3g-Plxna3	Fenestrated Vessels	beta 2	0.0439575	0.024494	-0.0194635	6.66249e-08	F vs F12	DOWN	Fenestrated vessels-beta2
1453	Col1a2	Itgav	Col1a2-Itgav	Fenestrated Vessels	beta 2	0.0377358	0.0184563	-0.0192796	9.66778e-16	F vs F12	DOWN	Fenestrated vessels-beta2
1364	Lamb1	Itga9	Lamb1-Itga9	Fenestrated Vessels	beta 2	0.0373301	0.0181818	-0.0191483	3.57204e-10	F vs F12	DOWN	Fenestrated vessels-beta2
20	Tgfb2	Tgfbr1	Tgfb2-Tgfbr1	Fenestrated Vessels	beta 2	0.0833164	0.0642196	-0.0190969	0.000348422	F vs F12	DOWN	Fenestrated vessels-beta2
1959	Nrxn1	Nlgn3	Nrxn1-Nlgn3	Fenestrated Vessels	beta 2	0.0190708	0	-0.0190708	0	F vs F12	DOWN	Fenestrated vessels-beta2
1413	Tnc	Itgav	Tnc-Itgav	Fenestrated Vessels	beta 2	0.0188679	0	-0.0188679	0	F vs F12	DOWN	Fenestrated vessels-beta2
1451	Lamc3	Itgav	Lamc3-Itgav	Fenestrated Vessels	beta 2	0.0188679	0	-0.0188679	0	F vs F12	DOWN	Fenestrated vessels-beta2
1460	Col4a6	Itgav	Col4a6-Itgav	Fenestrated Vessels	beta 2	0.0188679	0	-0.0188679	0	F vs F12	DOWN	Fenestrated vessels-beta2
1462	Col6a2	Itgav	Col6a2-Itgav	Fenestrated Vessels	beta 2	0.0188679	0	-0.0188679	0	F vs F12	DOWN	Fenestrated vessels-beta2
1951	Jag1	Notch4	Jag1-Notch4	Fenestrated Vessels	beta 2	0.021573	0.00288165	-0.0186914	0	F vs F12	DOWN	Fenestrated vessels-beta2
1641	Lamc3	Dag1	Lamc3-Dag1	Fenestrated Vessels	beta 2	0.0185974	0	-0.0185974	0	F vs F12	DOWN	Fenestrated vessels-beta2
1742	Efna4	Epha7	Efna4-Epha7	Fenestrated Vessels	beta 2	0.0185298	0	-0.0185298	0	F vs F12	DOWN	Fenestrated vessels-beta2
2110	Col1a2	Itgb1	Col1a2-Itgb1	Fenestrated Vessels	beta 2	0.033002	0.0152316	-0.0177704	3.37179e-16	F vs F12	DOWN	Fenestrated vessels-beta2
2612	Vcam1	Itgb1	Vcam1-Itgb1	Fenestrated Vessels	beta 2	0.033002	0.0152316	-0.0177704	3.37179e-16	F vs F12	DOWN	Fenestrated vessels-beta2
2364	Il6	Il6st	Il6-Il6st	Fenestrated Vessels	beta 2	0.0177183	0	-0.0177183	0	F vs F12	DOWN	Fenestrated vessels-beta2
2783	Wnt4	Lrp5	Wnt4-Lrp5	Fenestrated Vessels	beta 2	0.017583	0	-0.017583	1.9494e-05	F vs F12	DOWN	Fenestrated vessels-beta2
202	Wnt2	Fzd2	Wnt2-Fzd2	Fenestrated Vessels	beta 2	0.0168391	0	-0.0168391	0	F vs F12	DOWN	Fenestrated vessels-beta2
493	Wnt5b	Fzd2	Wnt5b-Fzd2	Fenestrated Vessels	beta 2	0.0168391	0	-0.0168391	0	F vs F12	DOWN	Fenestrated vessels-beta2
1915	Ncam1	Ncam2	Ncam1-Ncam2	Fenestrated Vessels	beta 2	0.0167715	0	-0.0167715	1.38034e-10	F vs F12	DOWN	Fenestrated vessels-beta2
2159	Col4a6	Itgb1	Col4a6-Itgb1	Fenestrated Vessels	beta 2	0.016501	0	-0.016501	0	F vs F12	DOWN	Fenestrated vessels-beta2
2173	Col6a2	Itgb1	Col6a2-Itgb1	Fenestrated Vessels	beta 2	0.016501	0	-0.016501	0	F vs F12	DOWN	Fenestrated vessels-beta2
2472	Lamc3	Itgb1	Lamc3-Itgb1	Fenestrated Vessels	beta 2	0.016501	0	-0.016501	0	F vs F12	DOWN	Fenestrated vessels-beta2
2590	Tnc	Itgb1	Tnc-Itgb1	Fenestrated Vessels	beta 2	0.016501	0	-0.016501	0	F vs F12	DOWN	Fenestrated vessels-beta2
1728	Efna2	Epha7	Efna2-Epha7	Fenestrated Vessels	beta 2	0.0277947	0.011801	-0.0159937	5.00063e-11	F vs F12	DOWN	Fenestrated vessels-beta2
1958	Nrxn1	Nlgn2	Nrxn1-Nlgn2	Fenestrated Vessels	beta 2	0.0154189	0	-0.0154189	0	F vs F12	DOWN	Fenestrated vessels-beta2
1347	Col4a4	Itga9	Col4a4-Itga9	Fenestrated Vessels	beta 2	0.018665	0.00363636	-0.0150287	0	F vs F12	DOWN	Fenestrated vessels-beta2
246	Wnt4	Fzd6	Wnt4-Fzd6	Fenestrated Vessels	beta 2	0.0146074	0	-0.0146074	7.37672e-08	F vs F12	DOWN	Fenestrated vessels-beta2
486	Wnt5a	Fzd6	Wnt5a-Fzd6	Fenestrated Vessels	beta 2	0.0146074	0	-0.0146074	0	F vs F12	DOWN	Fenestrated vessels-beta2
200	Wnt2	Fzd1	Wnt2-Fzd1	Fenestrated Vessels	beta 2	0.0143369	0	-0.0143369	0	F vs F12	DOWN	Fenestrated vessels-beta2
491	Wnt5b	Fzd1	Wnt5b-Fzd1	Fenestrated Vessels	beta 2	0.0143369	0	-0.0143369	0	F vs F12	DOWN	Fenestrated vessels-beta2
1428	Tnr	Itga2b	Tnr-Itga2b	Fenestrated Vessels	beta 2	0.0142017	0	-0.0142017	0	F vs F12	DOWN	Fenestrated vessels-beta2
1792	Jam2	Itga3	Jam2-Itga3	Fenestrated Vessels	beta 2	0.0547778	0.0408233	-0.0139545	0.00117941	F vs F12	DOWN	Fenestrated vessels-beta2
1231	Col4a1	Itga2	Col4a1-Itga2	Fenestrated Vessels	beta 2	0.0314465	0.0177015	-0.013745	0.00112271	F vs F12	DOWN	Fenestrated vessels-beta2
1215	Col4a3	Itga1	Col4a3-Itga1	Fenestrated Vessels	beta 2	0.0135254	0	-0.0135254	0	F vs F12	DOWN	Fenestrated vessels-beta2
1957	Nrxn1	Nlgn1	Nrxn1-Nlgn1	Fenestrated Vessels	beta 2	0.0133901	0	-0.0133901	0	F vs F12	DOWN	Fenestrated vessels-beta2
2374	Inhbb	Acvr2b	Inhbb-Acvr2b	Fenestrated Vessels	beta 2	0.0557922	0.0425386	-0.0132537	0.0256192	F vs F12	DOWN	Fenestrated vessels-beta2
2034	Bmp2	Acvr2b	Bmp2-Acvr2b	Fenestrated Vessels	beta 2	0.0169067	0.00411664	-0.0127901	3.16783e-11	F vs F12	DOWN	Fenestrated vessels-beta2
535	Nrg2	Erbb4	Nrg2-Erbb4	Fenestrated Vessels	beta 2	0.012511	0	-0.012511	0	F vs F12	DOWN	Fenestrated vessels-beta2
1367	Lamc1	Itga9	Lamc1-Itga9	Fenestrated Vessels	beta 2	0.0559951	0.0436364	-0.0123588	0.035484	F vs F12	DOWN	Fenestrated vessels-beta2
1516	Col4a3	Sdc1	Col4a3-Sdc1	Fenestrated Vessels	beta 2	0.0121729	0	-0.0121729	0	F vs F12	DOWN	Fenestrated vessels-beta2
208	Wnt2	Fzd8	Wnt2-Fzd8	Fenestrated Vessels	beta 2	0.0114966	0	-0.0114966	0	F vs F12	DOWN	Fenestrated vessels-beta2
499	Wnt5b	Fzd8	Wnt5b-Fzd8	Fenestrated Vessels	beta 2	0.0114966	0	-0.0114966	0	F vs F12	DOWN	Fenestrated vessels-beta2
1067	Sema3d	Nrp1	Sema3d-Nrp1	Fenestrated Vessels	beta 2	0.0256982	0.0148199	-0.0108784	4.55569e-05	F vs F12	DOWN	Fenestrated vessels-beta2
1079	Sema3d	Nrp2	Sema3d-Nrp2	Fenestrated Vessels	beta 2	0.025022	0.014271	-0.010751	0.000561076	F vs F12	DOWN	Fenestrated vessels-beta2
2535	Sema3d	Plxna1	Sema3d-Plxna1	Fenestrated Vessels	beta 2	0.0297559	0.019211	-0.0105449	0.000190516	F vs F12	DOWN	Fenestrated vessels-beta2
24	Tgfb2	Acvr1b	Tgfb2-Acvr1b	Fenestrated Vessels	beta 2	0.0312437	0.0209949	-0.0102488	0.000815363	F vs F12	DOWN	Fenestrated vessels-beta2
1529	Fn1	Sdc1	Fn1-Sdc1	Fenestrated Vessels	beta 2	0.017042	0.00699828	-0.0100437	0.000801036	F vs F12	DOWN	Fenestrated vessels-beta2
1142	Pros1	Tyro3	Pros1-Tyro3	Fenestrated Vessels	beta 2	0.0573477	0.0475472	-0.0098005	0.0267992	F vs F12	DOWN	Fenestrated vessels-beta2
1962	Nrxn2	Nlgn3	Nrxn2-Nlgn3	Fenestrated Vessels	beta 2	0.0095354	0	-0.0095354	0	F vs F12	DOWN	Fenestrated vessels-beta2
1338	Tnr	Itga9	Tnr-Itga9	Fenestrated Vessels	beta 2	0.00933252	0	-0.00933252	0	F vs F12	DOWN	Fenestrated vessels-beta2
1354	Col6a5	Itga9	Col6a5-Itga9	Fenestrated Vessels	beta 2	0.00933252	0	-0.00933252	1.26114e-15	F vs F12	DOWN	Fenestrated vessels-beta2
1358	Col9a3	Itga9	Col9a3-Itga9	Fenestrated Vessels	beta 2	0.00933252	0	-0.00933252	0	F vs F12	DOWN	Fenestrated vessels-beta2
1534	Thbs1	Sdc1	Thbs1-Sdc1	Fenestrated Vessels	beta 2	0.0194766	0.0104974	-0.00897914	0.00528507	F vs F12	DOWN	Fenestrated vessels-beta2
919	Edn1	Ednra	Edn1-Ednra	Fenestrated Vessels	beta 2	0.017583	0.00864494	-0.00893807	0.0364569	F vs F12	DOWN	Fenestrated vessels-beta2
1772	Icam2	Itgal	Icam2-Itgal	Fenestrated Vessels	beta 2	0.00879151	0	-0.00879151	9.7031e-13	F vs F12	DOWN	Fenestrated vessels-beta2
2703	Wnt2	Lrp5	Wnt2-Lrp5	Fenestrated Vessels	beta 2	0.00879151	0	-0.00879151	0	F vs F12	DOWN	Fenestrated vessels-beta2
1517	Col4a4	Sdc1	Col4a4-Sdc1	Fenestrated Vessels	beta 2	0.00973828	0.00116638	-0.0085719	2.16023e-15	F vs F12	DOWN	Fenestrated vessels-beta2
241	Wnt4	Fzd10	Wnt4-Fzd10	Fenestrated Vessels	beta 2	0.00838574	0	-0.00838574	1.54217e-05	F vs F12	DOWN	Fenestrated vessels-beta2
481	Wnt5a	Fzd10	Wnt5a-Fzd10	Fenestrated Vessels	beta 2	0.00838574	0	-0.00838574	0	F vs F12	DOWN	Fenestrated vessels-beta2
1741	Efna4	Epha5	Efna4-Epha5	Fenestrated Vessels	beta 2	0.00784473	0	-0.00784473	6.5319e-16	F vs F12	DOWN	Fenestrated vessels-beta2
1961	Nrxn2	Nlgn2	Nrxn2-Nlgn2	Fenestrated Vessels	beta 2	0.00770947	0	-0.00770947	0	F vs F12	DOWN	Fenestrated vessels-beta2
1577	Lamc3	Sv2a	Lamc3-Sv2a	Fenestrated Vessels	beta 2	0.00743897	0	-0.00743897	0	F vs F12	DOWN	Fenestrated vessels-beta2
883	Mdk	Sdc1	Mdk-Sdc1	Fenestrated Vessels	beta 2	0.00973828	0.00233276	-0.00740552	3.72396e-10	F vs F12	DOWN	Fenestrated vessels-beta2
1923	Nectin3	Pvr	Nectin3-Pvr	Fenestrated Vessels	beta 2	0.0190708	0.0117324	-0.00733839	3.60667e-05	F vs F12	DOWN	Fenestrated vessels-beta2
206	Wnt2	Fzd6	Wnt2-Fzd6	Fenestrated Vessels	beta 2	0.00730371	0	-0.00730371	0	F vs F12	DOWN	Fenestrated vessels-beta2
497	Wnt5b	Fzd6	Wnt5b-Fzd6	Fenestrated Vessels	beta 2	0.00730371	0	-0.00730371	0	F vs F12	DOWN	Fenestrated vessels-beta2
1727	Efna2	Epha5	Efna2-Epha5	Fenestrated Vessels	beta 2	0.0117671	0.00459691	-0.00717018	6.86814e-06	F vs F12	DOWN	Fenestrated vessels-beta2
1427	Tnc	Itga2b	Tnc-Itga2b	Fenestrated Vessels	beta 2	0.00710083	0	-0.00710083	0	F vs F12	DOWN	Fenestrated vessels-beta2
2526	Sema3c	Plxna1	Sema3c-Plxna1	Fenestrated Vessels	beta 2	0.0119023	0.00480274	-0.0070996	0.000376554	F vs F12	DOWN	Fenestrated vessels-beta2
521	Hbegf	Egfr	Hbegf-Egfr	Fenestrated Vessels	beta 2	0.0070332	0	-0.0070332	5.9954e-05	F vs F12	DOWN	Fenestrated vessels-beta2
1960	Nrxn2	Nlgn1	Nrxn2-Nlgn1	Fenestrated Vessels	beta 2	0.00669507	0	-0.00669507	0	F vs F12	DOWN	Fenestrated vessels-beta2
1063	Sema3c	Nrp1	Sema3c-Nrp1	Fenestrated Vessels	beta 2	0.0102793	0.00370497	-0.00657433	0.000263178	F vs F12	DOWN	Fenestrated vessels-beta2
1075	Sema3c	Nrp2	Sema3c-Nrp2	Fenestrated Vessels	beta 2	0.0100088	0.00356775	-0.00644104	0.0141282	F vs F12	DOWN	Fenestrated vessels-beta2
490	Wnt5a	Mcam	Wnt5a-Mcam	Fenestrated Vessels	beta 2	0.00622168	0	-0.00622168	0	F vs F12	DOWN	Fenestrated vessels-beta2
2536	Sema3d	Plxna2	Sema3d-Plxna2	Fenestrated Vessels	beta 2	0.0256982	0.0197599	-0.00593839	0.041105	F vs F12	DOWN	Fenestrated vessels-beta2
1986	Sema4a	Plxnb1	Sema4a-Plxnb1	Fenestrated Vessels	beta 2	0.00588355	0	-0.00588355	7.64724e-11	F vs F12	DOWN	Fenestrated vessels-beta2
1342	Col1a2	Itga9	Col1a2-Itga9	Fenestrated Vessels	beta 2	0.00933252	0.00363636	-0.00569616	3.73551e-09	F vs F12	DOWN	Fenestrated vessels-beta2
2017	Vcam1	Itga9	Vcam1-Itga9	Fenestrated Vessels	beta 2	0.00933252	0.00363636	-0.00569616	3.73551e-09	F vs F12	DOWN	Fenestrated vessels-beta2
1223	Col6a5	Itga1	Col6a5-Itga1	Fenestrated Vessels	beta 2	0.00541016	0	-0.00541016	6.07446e-09	F vs F12	DOWN	Fenestrated vessels-beta2
1227	Col9a3	Itga1	Col9a3-Itga1	Fenestrated Vessels	beta 2	0.00541016	0	-0.00541016	1.43771e-08	F vs F12	DOWN	Fenestrated vessels-beta2
2537	Sema3d	Plxna3	Sema3d-Plxna3	Fenestrated Vessels	beta 2	0.0169067	0.0115266	-0.00538016	0.00595	F vs F12	DOWN	Fenestrated vessels-beta2
2527	Sema3c	Plxna2	Sema3c-Plxna2	Fenestrated Vessels	beta 2	0.0102793	0.00493997	-0.00533933	0.015004	F vs F12	DOWN	Fenestrated vessels-beta2
1295	Col4a3	Itga3	Col4a3-Itga3	Fenestrated Vessels	beta 2	0.00507202	0	-0.00507202	9.66778e-16	F vs F12	DOWN	Fenestrated vessels-beta2
1216	Col4a4	Itga1	Col4a4-Itga1	Fenestrated Vessels	beta 2	0.0108203	0.0058319	-0.00498841	0.00240032	F vs F12	DOWN	Fenestrated vessels-beta2
1524	Col6a5	Sdc1	Col6a5-Sdc1	Fenestrated Vessels	beta 2	0.00486914	0	-0.00486914	2.54091e-09	F vs F12	DOWN	Fenestrated vessels-beta2
1528	Col9a3	Sdc1	Col9a3-Sdc1	Fenestrated Vessels	beta 2	0.00486914	0	-0.00486914	2.6271e-13	F vs F12	DOWN	Fenestrated vessels-beta2
1531	Tnr	Sdc1	Tnr-Sdc1	Fenestrated Vessels	beta 2	0.00486914	0	-0.00486914	1.41643e-10	F vs F12	DOWN	Fenestrated vessels-beta2
1337	Tnc	Itga9	Tnc-Itga9	Fenestrated Vessels	beta 2	0.00466626	0	-0.00466626	1.26114e-15	F vs F12	DOWN	Fenestrated vessels-beta2
1349	Col4a6	Itga9	Col4a6-Itga9	Fenestrated Vessels	beta 2	0.00466626	0	-0.00466626	1.26114e-15	F vs F12	DOWN	Fenestrated vessels-beta2
1351	Col6a2	Itga9	Col6a2-Itga9	Fenestrated Vessels	beta 2	0.00466626	0	-0.00466626	1.26114e-15	F vs F12	DOWN	Fenestrated vessels-beta2
1369	Lamc3	Itga9	Lamc3-Itga9	Fenestrated Vessels	beta 2	0.00466626	0	-0.00466626	1.26114e-15	F vs F12	DOWN	Fenestrated vessels-beta2
1939	Dll1	Notch4	Dll1-Notch4	Fenestrated Vessels	beta 2	0.00588355	0.00144082	-0.00444272	1.11288e-07	F vs F12	DOWN	Fenestrated vessels-beta2
201	Wnt2	Fzd10	Wnt2-Fzd10	Fenestrated Vessels	beta 2	0.00419287	0	-0.00419287	7.26599e-10	F vs F12	DOWN	Fenestrated vessels-beta2
492	Wnt5b	Fzd10	Wnt5b-Fzd10	Fenestrated Vessels	beta 2	0.00419287	0	-0.00419287	7.26599e-10	F vs F12	DOWN	Fenestrated vessels-beta2
1771	Icam1	Itgal	Icam1-Itgal	Fenestrated Vessels	beta 2	0.00405762	0	-0.00405762	0.00172831	F vs F12	DOWN	Fenestrated vessels-beta2
2528	Sema3c	Plxna3	Sema3c-Plxna3	Fenestrated Vessels	beta 2	0.0067627	0.00288165	-0.00388105	0.0109685	F vs F12	DOWN	Fenestrated vessels-beta2
1512	Col1a2	Sdc1	Col1a2-Sdc1	Fenestrated Vessels	beta 2	0.00486914	0.00116638	-0.00370276	9.33898e-09	F vs F12	DOWN	Fenestrated vessels-beta2
34	Bmp2	Bmpr1b	Bmp2-Bmpr1b	Fenestrated Vessels	beta 2	0.00473389	0.00123499	-0.0034989	0.00100903	F vs F12	DOWN	Fenestrated vessels-beta2
1718	Efna1	Epha3	Efna1-Epha3	Fenestrated Vessels	beta 2	0.00297559	0	-0.00297559	1.09261e-05	F vs F12	DOWN	Fenestrated vessels-beta2
1722	Efna1	Epha8	Efna1-Epha8	Fenestrated Vessels	beta 2	0.00297559	0	-0.00297559	0.00129162	F vs F12	DOWN	Fenestrated vessels-beta2
2514	Sema3a	Plxna1	Sema3a-Plxna1	Fenestrated Vessels	beta 2	0.00297559	0	-0.00297559	1.12087e-10	F vs F12	DOWN	Fenestrated vessels-beta2
2551	Sema4a	Plxna1	Sema4a-Plxna1	Fenestrated Vessels	beta 2	0.00297559	0	-0.00297559	3.27241e-07	F vs F12	DOWN	Fenestrated vessels-beta2
1296	Col4a4	Itga3	Col4a4-Itga3	Fenestrated Vessels	beta 2	0.00405762	0.00116638	-0.00289124	1.69529e-05	F vs F12	DOWN	Fenestrated vessels-beta2
1218	Col4a6	Itga1	Col4a6-Itga1	Fenestrated Vessels	beta 2	0.00270508	0	-0.00270508	6.07446e-09	F vs F12	DOWN	Fenestrated vessels-beta2
1220	Col6a2	Itga1	Col6a2-Itga1	Fenestrated Vessels	beta 2	0.00270508	0	-0.00270508	6.07446e-09	F vs F12	DOWN	Fenestrated vessels-beta2
1260	Lamc3	Itga1	Lamc3-Itga1	Fenestrated Vessels	beta 2	0.00270508	0	-0.00270508	6.07446e-09	F vs F12	DOWN	Fenestrated vessels-beta2
1055	Sema3a	Nrp1	Sema3a-Nrp1	Fenestrated Vessels	beta 2	0.00256982	0	-0.00256982	1.10163e-07	F vs F12	DOWN	Fenestrated vessels-beta2
1982	Sema4a	Nrp1	Sema4a-Nrp1	Fenestrated Vessels	beta 2	0.00256982	0	-0.00256982	6.17192e-06	F vs F12	DOWN	Fenestrated vessels-beta2
2515	Sema3a	Plxna2	Sema3a-Plxna2	Fenestrated Vessels	beta 2	0.00256982	0	-0.00256982	2.95347e-12	F vs F12	DOWN	Fenestrated vessels-beta2
2552	Sema4a	Plxna2	Sema4a-Plxna2	Fenestrated Vessels	beta 2	0.00256982	0	-0.00256982	3.45754e-06	F vs F12	DOWN	Fenestrated vessels-beta2
1092	Sema3c	Plxnd1	Sema3c-Plxnd1	Fenestrated Vessels	beta 2	0.00405762	0.00150943	-0.00254818	0.0259043	F vs F12	DOWN	Fenestrated vessels-beta2
534	Nrg2	Erbb2	Nrg2-Erbb2	Fenestrated Vessels	beta 2	0.00243457	0	-0.00243457	1.31103e-11	F vs F12	DOWN	Fenestrated vessels-beta2
1519	Col4a6	Sdc1	Col4a6-Sdc1	Fenestrated Vessels	beta 2	0.00243457	0	-0.00243457	2.54091e-09	F vs F12	DOWN	Fenestrated vessels-beta2
1521	Col6a2	Sdc1	Col6a2-Sdc1	Fenestrated Vessels	beta 2	0.00243457	0	-0.00243457	2.54091e-09	F vs F12	DOWN	Fenestrated vessels-beta2
1530	Tnc	Sdc1	Tnc-Sdc1	Fenestrated Vessels	beta 2	0.00243457	0	-0.00243457	2.54091e-09	F vs F12	DOWN	Fenestrated vessels-beta2
2238	Egf	Erbb2	Egf-Erbb2	Fenestrated Vessels	beta 2	0.00243457	0	-0.00243457	1.31103e-11	F vs F12	DOWN	Fenestrated vessels-beta2
2566	Tgfa	Erbb2	Tgfa-Erbb2	Fenestrated Vessels	beta 2	0.00243457	0	-0.00243457	0.000315872	F vs F12	DOWN	Fenestrated vessels-beta2
1921	Nectin3	Nectin1	Nectin3-Nectin1	Fenestrated Vessels	beta 2	0.0052749	0.00288165	-0.00239326	0.0103821	F vs F12	DOWN	Fenestrated vessels-beta2
489	Wnt5a	Fzd9	Wnt5a-Fzd9	Fenestrated Vessels	beta 2	0.00229932	0	-0.00229932	1.41521e-11	F vs F12	DOWN	Fenestrated vessels-beta2
858	Spp1	Itga5	Spp1-Itga5	Fenestrated Vessels	beta 2	0.00284033	0.000548885	-0.00229145	0.0351551	F vs F12	DOWN	Fenestrated vessels-beta2
1303	Col6a5	Itga3	Col6a5-Itga3	Fenestrated Vessels	beta 2	0.00202881	0	-0.00202881	1.69529e-05	F vs F12	DOWN	Fenestrated vessels-beta2
1307	Col9a3	Itga3	Col9a3-Itga3	Fenestrated Vessels	beta 2	0.00202881	0	-0.00202881	2.19969e-07	F vs F12	DOWN	Fenestrated vessels-beta2
2359	Il33	Il1rap	Il33-Il1rap	Fenestrated Vessels	beta 2	0.00196118	0	-0.00196118	5.89947e-08	F vs F12	DOWN	Fenestrated vessels-beta2
2516	Sema3a	Plxna3	Sema3a-Plxna3	Fenestrated Vessels	beta 2	0.00169067	0	-0.00169067	1.10521e-08	F vs F12	DOWN	Fenestrated vessels-beta2
2553	Sema4a	Plxna3	Sema4a-Plxna3	Fenestrated Vessels	beta 2	0.00169067	0	-0.00169067	3.81508e-05	F vs F12	DOWN	Fenestrated vessels-beta2
1738	Efna4	Epha2	Efna4-Epha2	Fenestrated Vessels	beta 2	0.00121729	0	-0.00121729	2.06913e-05	F vs F12	DOWN	Fenestrated vessels-beta2
209	Wnt2	Fzd9	Wnt2-Fzd9	Fenestrated Vessels	beta 2	0.00114966	0	-0.00114966	4.00627e-06	F vs F12	DOWN	Fenestrated vessels-beta2
500	Wnt5b	Fzd9	Wnt5b-Fzd9	Fenestrated Vessels	beta 2	0.00114966	0	-0.00114966	4.00627e-06	F vs F12	DOWN	Fenestrated vessels-beta2
1318	Lamc3	Itga6	Lamc3-Itga6	Fenestrated Vessels	beta 2	0.00108203	0	-0.00108203	3.01182e-05	F vs F12	DOWN	Fenestrated vessels-beta2
1233	Col4a3	Itga2	Col4a3-Itga2	Fenestrated Vessels	beta 2	0.0010144	0	-0.0010144	0.000561076	F vs F12	DOWN	Fenestrated vessels-beta2
1283	Lamc3	Itga3	Lamc3-Itga3	Fenestrated Vessels	beta 2	0.0010144	0	-0.0010144	1.69529e-05	F vs F12	DOWN	Fenestrated vessels-beta2
1298	Col4a6	Itga3	Col4a6-Itga3	Fenestrated Vessels	beta 2	0.0010144	0	-0.0010144	1.69529e-05	F vs F12	DOWN	Fenestrated vessels-beta2
1300	Col6a2	Itga3	Col6a2-Itga3	Fenestrated Vessels	beta 2	0.0010144	0	-0.0010144	1.69529e-05	F vs F12	DOWN	Fenestrated vessels-beta2
484	Wnt5a	Fzd4	Wnt5a-Fzd4	Fenestrated Vessels	beta 2	0.000811524	0	-0.000811524	0.000153961	F vs F12	DOWN	Fenestrated vessels-beta2
1329	Lamc3	Itga7	Lamc3-Itga7	Fenestrated Vessels	beta 2	0.000743897	0	-0.000743897	0.000319678	F vs F12	DOWN	Fenestrated vessels-beta2
915	C4b	Cr2	C4b-Cr2	Fenestrated Vessels	beta 2	0.00067627	0	-0.00067627	0.0022716	F vs F12	DOWN	Fenestrated vessels-beta2
1234	Col4a4	Itga2	Col4a4-Itga2	Fenestrated Vessels	beta 2	0.000811524	0.000137221	-0.000674302	0.0326027	F vs F12	DOWN	Fenestrated vessels-beta2
881	Angpt2	Tek	Angpt2-Tek	Fenestrated Vessels	beta 2	0.000608643	0	-0.000608643	0.0319212	F vs F12	DOWN	Fenestrated vessels-beta2
487	Wnt5a	Fzd7	Wnt5a-Fzd7	Fenestrated Vessels	beta 2	0.000541016	0	-0.000541016	0.00290076	F vs F12	DOWN	Fenestrated vessels-beta2
2580	Thbs1	Itgb3	Thbs1-Itgb3	Fenestrated Vessels	beta 2	0.000541016	0	-0.000541016	0.00948578	F vs F12	DOWN	Fenestrated vessels-beta2
204	Wnt2	Fzd4	Wnt2-Fzd4	Fenestrated Vessels	beta 2	0.000405762	0	-0.000405762	0.0126633	F vs F12	DOWN	Fenestrated vessels-beta2
495	Wnt5b	Fzd4	Wnt5b-Fzd4	Fenestrated Vessels	beta 2	0.000405762	0	-0.000405762	0.0126633	F vs F12	DOWN	Fenestrated vessels-beta2
980	Tac1	Tacr1	Tac1-Tacr1	Fenestrated Vessels	beta 2	0.000405762	0	-0.000405762	0.0126633	F vs F12	DOWN	Fenestrated vessels-beta2
1245	Col9a3	Itga2	Col9a3-Itga2	Fenestrated Vessels	beta 2	0.000405762	0	-0.000405762	0.0241367	F vs F12	DOWN	Fenestrated vessels-beta2
1630	Hspg2	Dag1	Hspg2-Dag1	Fenestrated Vessels	beta 2	1.4134	2.17679	0.763389	0	F vs F24	UP	Fenestrated vessels-beta2
741	Bmp6	Bmpr1a	Bmp6-Bmpr1a	Fenestrated Vessels	beta 2	0.51126	1.08516	0.573897	0	F vs F24	UP	Fenestrated vessels-beta2
15081	Lamc1	Cd44	Lamc1-Cd44	Fenestrated Vessels	beta 2	0.523433	1.06702	0.543584	0	F vs F24	UP	Fenestrated vessels-beta2
8981	Ptn	Ncl	Ptn-Ncl	Fenestrated Vessels	beta 2	0.108474	0.627699	0.519226	0	F vs F24	UP	Fenestrated vessels-beta2
1506	Lamb2	Cd44	Lamb2-Cd44	Fenestrated Vessels	beta 2	1.04687	1.42269	0.375824	0	F vs F24	UP	Fenestrated vessels-beta2
719	Cxcl12	Cxcr4	Cxcl12-Cxcr4	Fenestrated Vessels	beta 2	0.124975	0.45717	0.332195	0	F vs F24	UP	Fenestrated vessels-beta2
11431	Psap	Gpr37l1	Psap-Gpr37l1	Fenestrated Vessels	beta 2	0.404004	0.713792	0.309789	0	F vs F24	UP	Fenestrated vessels-beta2
16241	Thbs1	Cd47	Thbs1-Cd47	Fenestrated Vessels	beta 2	0.44201	0.74892	0.30691	0	F vs F24	UP	Fenestrated vessels-beta2
711	Bmp6	Acvr1	Bmp6-Acvr1	Fenestrated Vessels	beta 2	0.282681	0.563634	0.280953	0	F vs F24	UP	Fenestrated vessels-beta2
2462	Lamc1	Itgb8	Lamc1-Itgb8	Fenestrated Vessels	beta 2	0.262122	0.536424	0.274302	0	F vs F24	UP	Fenestrated vessels-beta2
16471	Cadm1	Cadm1	Cadm1-Cadm1	Fenestrated Vessels	beta 2	0.0549131	0.324791	0.269878	0	F vs F24	UP	Fenestrated vessels-beta2
19121	Mpzl1	Mpzl1	Mpzl1-Mpzl1	Fenestrated Vessels	beta 2	0.317847	0.585013	0.267166	0	F vs F24	UP	Fenestrated vessels-beta2
16391	Lamc1	Dag1	Lamc1-Dag1	Fenestrated Vessels	beta 2	0.223169	0.489778	0.266609	0	F vs F24	UP	Fenestrated vessels-beta2
8941	Ptn	Sdc2	Ptn-Sdc2	Fenestrated Vessels	beta 2	0.0723609	0.332566	0.260205	0	F vs F24	UP	Fenestrated vessels-beta2
2456	Lamc1	Itgb1	Lamc1-Itgb1	Fenestrated Vessels	beta 2	0.198012	0.433415	0.235403	0	F vs F24	UP	Fenestrated vessels-beta2
1503	Lama4	Cd44	Lama4-Cd44	Fenestrated Vessels	beta 2	0.523433	0.750864	0.227431	0	F vs F24	UP	Fenestrated vessels-beta2
8921	Ptn	Ptprz1	Ptn-Ptprz1	Fenestrated Vessels	beta 2	0.0438223	0.270659	0.226837	0	F vs F24	UP	Fenestrated vessels-beta2
1562	Thbs1	Sdc4	Thbs1-Sdc4	Fenestrated Vessels	beta 2	0.197471	0.423697	0.226226	0	F vs F24	UP	Fenestrated vessels-beta2
2451	Wnt4	Fzd5	Wnt4-Fzd5	Fenestrated Vessels	beta 2	0.313383	0.538727	0.225344	3.40774e-09	F vs F24	UP	Fenestrated vessels-beta2
1449	Lamc1	Itgav	Lamc1-Itgav	Fenestrated Vessels	beta 2	0.226415	0.448963	0.222548	0	F vs F24	UP	Fenestrated vessels-beta2
1637	Lamb2	Dag1	Lamb2-Dag1	Fenestrated Vessels	beta 2	0.446338	0.653038	0.2067	0	F vs F24	UP	Fenestrated vessels-beta2
24461	Lamb2	Itgb8	Lamb2-Itgb8	Fenestrated Vessels	beta 2	0.524244	0.715232	0.190988	0	F vs F24	UP	Fenestrated vessels-beta2
8961	Ptn	Sdc4	Ptn-Sdc4	Fenestrated Vessels	beta 2	0.0493677	0.235387	0.18602	0	F vs F24	UP	Fenestrated vessels-beta2
20091	Sema7a	Plxnc1	Sema7a-Plxnc1	Fenestrated Vessels	beta 2	0.53804	0.721206	0.183166	0	F vs F24	UP	Fenestrated vessels-beta2
2440	Lamb2	Itgb1	Lamb2-Itgb1	Fenestrated Vessels	beta 2	0.396024	0.577887	0.181863	0	F vs F24	UP	Fenestrated vessels-beta2
24861	Mif	Cxcr4	Mif-Cxcr4	Fenestrated Vessels	beta 2	0.0440252	0.206666	0.162641	0	F vs F24	UP	Fenestrated vessels-beta2
12141	Col4a2	Itga1	Col4a2-Itga1	Fenestrated Vessels	beta 2	0.224522	0.384106	0.159584	3.45515e-13	F vs F24	UP	Fenestrated vessels-beta2
2056	Bmp6	Bmpr2	Bmp6-Bmpr2	Fenestrated Vessels	beta 2	0.27186	0.430823	0.158963	0	F vs F24	UP	Fenestrated vessels-beta2
2579	Thbs1	Itgb1	Thbs1-Itgb1	Fenestrated Vessels	beta 2	0.132008	0.288943	0.156935	0	F vs F24	UP	Fenestrated vessels-beta2
1418	Thbs1	Itgav	Thbs1-Itgav	Fenestrated Vessels	beta 2	0.150943	0.299309	0.148366	0	F vs F24	UP	Fenestrated vessels-beta2
14471	Lamb2	Itgav	Lamb2-Itgav	Fenestrated Vessels	beta 2	0.45283	0.598618	0.145788	0	F vs F24	UP	Fenestrated vessels-beta2
8951	Ptn	Sdc3	Ptn-Sdc3	Fenestrated Vessels	beta 2	0.0495029	0.194356	0.144854	0	F vs F24	UP	Fenestrated vessels-beta2
275	Wnt7b	Fzd5	Wnt7b-Fzd5	Fenestrated Vessels	beta 2	0	0.134682	0.134682	0	F vs F24	UP	Fenestrated vessels-beta2
8971	Ptn	Itgav	Ptn-Itgav	Fenestrated Vessels	beta 2	0.0377358	0.166283	0.128547	0	F vs F24	UP	Fenestrated vessels-beta2
11201	Grn	Sort1	Grn-Sort1	Fenestrated Vessels	beta 2	0.203287	0.326519	0.123232	0	F vs F24	UP	Fenestrated vessels-beta2
1634	Lama4	Dag1	Lama4-Dag1	Fenestrated Vessels	beta 2	0.223169	0.344659	0.12149	0	F vs F24	UP	Fenestrated vessels-beta2
11441	Psap	Gpr37	Psap-Gpr37	Fenestrated Vessels	beta 2	1.13356	1.24914	0.115573	0.00250138	F vs F24	UP	Fenestrated vessels-beta2
24221	Lama4	Itgb8	Lama4-Itgb8	Fenestrated Vessels	beta 2	0.262122	0.377483	0.115361	0	F vs F24	UP	Fenestrated vessels-beta2
836	Tnfsf12	Tnfrsf12a	Tnfsf12-Tnfrsf12a	Fenestrated Vessels	beta 2	0.322648	0.433775	0.111127	5.05456e-10	F vs F24	UP	Fenestrated vessels-beta2
12131	Col4a1	Itga1	Col4a1-Itga1	Fenestrated Vessels	beta 2	0.419287	0.530233	0.110946	0.000294024	F vs F24	UP	Fenestrated vessels-beta2
2131	Col4a2	Itgb1	Col4a2-Itgb1	Fenestrated Vessels	beta 2	1.36958	1.47682	0.10724	0.0208569	F vs F24	UP	Fenestrated vessels-beta2
24161	Lama4	Itgb1	Lama4-Itgb1	Fenestrated Vessels	beta 2	0.198012	0.304996	0.106984	0	F vs F24	UP	Fenestrated vessels-beta2
5421	Fgf1	Fgfr1	Fgf1-Fgfr1	Fenestrated Vessels	beta 2	0.188679	0.292614	0.103935	2.65427e-12	F vs F24	UP	Fenestrated vessels-beta2
20081	Sema7a	Itgb1	Sema7a-Itgb1	Fenestrated Vessels	beta 2	0.594035	0.690253	0.0962181	1.86136e-06	F vs F24	UP	Fenestrated vessels-beta2
1037	Kitl	Kit	Kitl-Kit	Fenestrated Vessels	beta 2	0.119023	0.210409	0.0913854	1.2557e-15	F vs F24	UP	Fenestrated vessels-beta2
14441	Lama4	Itgav	Lama4-Itgav	Fenestrated Vessels	beta 2	0.226415	0.315937	0.0895221	0	F vs F24	UP	Fenestrated vessels-beta2
12561	Lamb2	Itga1	Lamb2-Itga1	Fenestrated Vessels	beta 2	0.0649219	0.150302	0.0853804	0	F vs F24	UP	Fenestrated vessels-beta2
7641	Clcf1	Cntfr	Clcf1-Cntfr	Fenestrated Vessels	beta 2	0.0472713	0.132378	0.0851071	0	F vs F24	UP	Fenestrated vessels-beta2
1575	Lamc1	Sv2a	Lamc1-Sv2a	Fenestrated Vessels	beta 2	0.0892676	0.172977	0.0837097	0	F vs F24	UP	Fenestrated vessels-beta2
25571	Sema7a	Itga1	Sema7a-Itga1	Fenestrated Vessels	beta 2	0.0973828	0.179528	0.0821449	3.19433e-16	F vs F24	UP	Fenestrated vessels-beta2
12581	Lamc1	Itga1	Lamc1-Itga1	Fenestrated Vessels	beta 2	0.0324609	0.112727	0.0802658	0	F vs F24	UP	Fenestrated vessels-beta2
1489	Col4a5	Cd44	Col4a5-Cd44	Fenestrated Vessels	beta 2	0	0.0790383	0.0790383	0	F vs F24	UP	Fenestrated vessels-beta2
2054	Bmp6	Acvr2a	Bmp6-Acvr2a	Fenestrated Vessels	beta 2	0.0689795	0.139289	0.0703093	0	F vs F24	UP	Fenestrated vessels-beta2
15021	Lama3	Cd44	Lama3-Cd44	Fenestrated Vessels	beta 2	0.130858	0.197596	0.0667376	1.31029e-07	F vs F24	UP	Fenestrated vessels-beta2
2055	Bmp6	Acvr2b	Bmp6-Acvr2b	Fenestrated Vessels	beta 2	0.0338135	0.100418	0.066604	0	F vs F24	UP	Fenestrated vessels-beta2
1707	Cntn1	Nrcam	Cntn1-Nrcam	Fenestrated Vessels	beta 2	0	0.0611863	0.0611863	0	F vs F24	UP	Fenestrated vessels-beta2
829	Tnfsf10	Tnfrsf10b	Tnfsf10-Tnfrsf10b	Fenestrated Vessels	beta 2	0.101102	0.158652	0.0575501	2.13868e-13	F vs F24	UP	Fenestrated vessels-beta2
13671	Lamc1	Itga9	Lamc1-Itga9	Fenestrated Vessels	beta 2	0.0559951	0.10884	0.0528445	0	F vs F24	UP	Fenestrated vessels-beta2
1573	Lamb2	Sv2a	Lamb2-Sv2a	Fenestrated Vessels	beta 2	0.178535	0.230636	0.0521011	2.29312e-09	F vs F24	UP	Fenestrated vessels-beta2
19561	Dll1	Notch2	Dll1-Notch2	Fenestrated Vessels	beta 2	0.151349	0.201843	0.0504936	0.000291722	F vs F24	UP	Fenestrated vessels-beta2
11061	Enho	Gpr19	Enho-Gpr19	Fenestrated Vessels	beta 2	0.0286062	0.0786064	0.0500002	0	F vs F24	UP	Fenestrated vessels-beta2
543	Fgf1	Fgfr2	Fgf1-Fgfr2	Fenestrated Vessels	beta 2	0.0572124	0.104737	0.0475241	2.17869e-15	F vs F24	UP	Fenestrated vessels-beta2
1546	Col4a5	Sdc4	Col4a5-Sdc4	Fenestrated Vessels	beta 2	0	0.0470775	0.0470775	0	F vs F24	UP	Fenestrated vessels-beta2
12531	Lama4	Itga1	Lama4-Itga1	Fenestrated Vessels	beta 2	0.0324609	0.0793262	0.0468653	0	F vs F24	UP	Fenestrated vessels-beta2
2158	Col4a5	Itgb8	Col4a5-Itgb8	Fenestrated Vessels	beta 2	0	0.0397351	0.0397351	0	F vs F24	UP	Fenestrated vessels-beta2
2421	Wnt4	Fzd2	Wnt4-Fzd2	Fenestrated Vessels	beta 2	0.0336782	0.0725597	0.0388815	1.12937e-10	F vs F24	UP	Fenestrated vessels-beta2
27931	Wnt4	Lrp6	Wnt4-Lrp6	Fenestrated Vessels	beta 2	0.041523	0.0791823	0.0376593	1.52565e-08	F vs F24	UP	Fenestrated vessels-beta2
1662	Entpd1	Adora1	Entpd1-Adora1	Fenestrated Vessels	beta 2	0.0879151	0.123452	0.0355373	7.56475e-06	F vs F24	UP	Fenestrated vessels-beta2
16331	Lama3	Dag1	Lama3-Dag1	Fenestrated Vessels	beta 2	0.0557922	0.0906997	0.0349074	1.82396e-08	F vs F24	UP	Fenestrated vessels-beta2
24141	Lama3	Itgb8	Lama3-Itgb8	Fenestrated Vessels	beta 2	0.0655305	0.0993377	0.0338072	0.000136657	F vs F24	UP	Fenestrated vessels-beta2
8761	Angptl4	Sdc2	Angptl4-Sdc2	Fenestrated Vessels	beta 2	0	0.0332566	0.0332566	0	F vs F24	UP	Fenestrated vessels-beta2
1459	Col4a5	Itgav	Col4a5-Itgav	Fenestrated Vessels	beta 2	0	0.0332566	0.0332566	0	F vs F24	UP	Fenestrated vessels-beta2
1365	Lamb2	Itga9	Lamb2-Itga9	Fenestrated Vessels	beta 2	0.11199	0.145119	0.0331292	7.23922e-08	F vs F24	UP	Fenestrated vessels-beta2
1570	Lama4	Sv2a	Lama4-Sv2a	Fenestrated Vessels	beta 2	0.0892676	0.121725	0.0324571	3.58489e-09	F vs F24	UP	Fenestrated vessels-beta2
2152	Col4a5	Itgb1	Col4a5-Itgb1	Fenestrated Vessels	beta 2	0	0.0321048	0.0321048	0	F vs F24	UP	Fenestrated vessels-beta2
24081	Lama3	Itgb1	Lama3-Itgb1	Fenestrated Vessels	beta 2	0.0495029	0.080262	0.0307591	5.07902e-07	F vs F24	UP	Fenestrated vessels-beta2
2433	Wnt4	Fzd3	Wnt4-Fzd3	Fenestrated Vessels	beta 2	0.0416582	0.0716959	0.0300377	3.6946e-06	F vs F24	UP	Fenestrated vessels-beta2
23741	Inhbb	Acvr2b	Inhbb-Acvr2b	Fenestrated Vessels	beta 2	0.0557922	0.0825655	0.0267733	4.20821e-07	F vs F24	UP	Fenestrated vessels-beta2
14431	Lama3	Itgav	Lama3-Itgav	Fenestrated Vessels	beta 2	0.0566038	0.0831414	0.0265376	0.000136198	F vs F24	UP	Fenestrated vessels-beta2
25481	Sema3g	Plxna2	Sema3g-Plxna2	Fenestrated Vessels	beta 2	0.0668154	0.0930032	0.0261877	4.49501e-07	F vs F24	UP	Fenestrated vessels-beta2
816	Ifng	Ifngr1	Ifng-Ifngr1	Fenestrated Vessels	beta 2	0	0.0259862	0.0259862	0	F vs F24	UP	Fenestrated vessels-beta2
8781	Angptl4	Sdc4	Angptl4-Sdc4	Fenestrated Vessels	beta 2	0	0.0235387	0.0235387	0	F vs F24	UP	Fenestrated vessels-beta2
1561	Tnxb	Sdc4	Tnxb-Sdc4	Fenestrated Vessels	beta 2	0	0.0235387	0.0235387	0	F vs F24	UP	Fenestrated vessels-beta2
77	Bmp6	Bmpr1b	Bmp6-Bmpr1b	Fenestrated Vessels	beta 2	0.00946778	0.0323927	0.022925	0	F vs F24	UP	Fenestrated vessels-beta2
1928	Negr1	Negr1	Negr1-Negr1	Fenestrated Vessels	beta 2	0	0.0214512	0.0214512	0	F vs F24	UP	Fenestrated vessels-beta2
960	Penk	Oprk1	Penk-Oprk1	Fenestrated Vessels	beta 2	0.00216406	0.0230348	0.0208708	0.0100233	F vs F24	UP	Fenestrated vessels-beta2
2401	Wnt4	Fzd1	Wnt4-Fzd1	Fenestrated Vessels	beta 2	0.0286738	0.0495249	0.0208511	8.76388e-05	F vs F24	UP	Fenestrated vessels-beta2
1362	Lama4	Itga9	Lama4-Itga9	Fenestrated Vessels	beta 2	0.0559951	0.0765908	0.0205957	1.48734e-07	F vs F24	UP	Fenestrated vessels-beta2
27831	Wnt4	Lrp5	Wnt4-Lrp5	Fenestrated Vessels	beta 2	0.017583	0.0377196	0.0201365	1.00147e-06	F vs F24	UP	Fenestrated vessels-beta2
291	Tgfb2	Acvr1	Tgfb2-Acvr1	Fenestrated Vessels	beta 2	0.155474	0.175353	0.0198783	0.0441411	F vs F24	UP	Fenestrated vessels-beta2
7351	Mif	Ackr3	Mif-Ackr3	Fenestrated Vessels	beta 2	0.0419287	0.0617622	0.0198334	0.000239886	F vs F24	UP	Fenestrated vessels-beta2
2853	Wnt7b	Lrp6	Wnt7b-Lrp6	Fenestrated Vessels	beta 2	0	0.0197956	0.0197956	0	F vs F24	UP	Fenestrated vessels-beta2
2481	Wnt4	Fzd8	Wnt4-Fzd8	Fenestrated Vessels	beta 2	0.0229932	0.0426145	0.0196213	0.000170988	F vs F24	UP	Fenestrated vessels-beta2
8771	Angptl4	Sdc3	Angptl4-Sdc3	Fenestrated Vessels	beta 2	0	0.0194356	0.0194356	0	F vs F24	UP	Fenestrated vessels-beta2
272	Wnt7b	Fzd2	Wnt7b-Fzd2	Fenestrated Vessels	beta 2	0	0.0181399	0.0181399	0	F vs F24	UP	Fenestrated vessels-beta2
13161	Lamc1	Itga6	Lamc1-Itga6	Fenestrated Vessels	beta 2	0.0129844	0.031097	0.0181127	6.48224e-10	F vs F24	UP	Fenestrated vessels-beta2
1937	Dll1	Notch1	Dll1-Notch1	Fenestrated Vessels	beta 2	0.0750659	0.0930032	0.0179372	0.00852737	F vs F24	UP	Fenestrated vessels-beta2
273	Wnt7b	Fzd3	Wnt7b-Fzd3	Fenestrated Vessels	beta 2	0	0.017924	0.017924	0	F vs F24	UP	Fenestrated vessels-beta2
6041	Pdgfb	Pdgfra	Pdgfb-Pdgfra	Fenestrated Vessels	beta 2	0	0.0170602	0.0170602	0.00177496	F vs F24	UP	Fenestrated vessels-beta2
15341	Thbs1	Sdc1	Thbs1-Sdc1	Fenestrated Vessels	beta 2	0.0194766	0.0362799	0.0168033	1.75654e-08	F vs F24	UP	Fenestrated vessels-beta2
8721	Angptl4	Itgav	Angptl4-Itgav	Fenestrated Vessels	beta 2	0	0.0166283	0.0166283	0	F vs F24	UP	Fenestrated vessels-beta2
1416	Tnxb	Itgav	Tnxb-Itgav	Fenestrated Vessels	beta 2	0	0.0166283	0.0166283	0	F vs F24	UP	Fenestrated vessels-beta2
1806	L1cam	Itgav	L1cam-Itgav	Fenestrated Vessels	beta 2	0	0.0166283	0.0166283	0	F vs F24	UP	Fenestrated vessels-beta2
12541	Lama5	Itga1	Lama5-Itga1	Fenestrated Vessels	beta 2	0.0378711	0.0542758	0.0164047	0.00159086	F vs F24	UP	Fenestrated vessels-beta2
1327	Lamc1	Itga7	Lamc1-Itga7	Fenestrated Vessels	beta 2	0.00892676	0.0252663	0.0163396	8.45303e-14	F vs F24	UP	Fenestrated vessels-beta2
20241	Angptl2	Itgb1	Angptl2-Itgb1	Fenestrated Vessels	beta 2	0	0.0160524	0.0160524	0	F vs F24	UP	Fenestrated vessels-beta2
20261	Angptl4	Itgb1	Angptl4-Itgb1	Fenestrated Vessels	beta 2	0	0.0160524	0.0160524	0	F vs F24	UP	Fenestrated vessels-beta2
25131	Reln	Itgb1	Reln-Itgb1	Fenestrated Vessels	beta 2	0	0.0160524	0.0160524	0	F vs F24	UP	Fenestrated vessels-beta2
2605	Tnxb	Itgb1	Tnxb-Itgb1	Fenestrated Vessels	beta 2	0	0.0160524	0.0160524	0	F vs F24	UP	Fenestrated vessels-beta2
2005	Sema6b	Plxna2	Sema6b-Plxna2	Fenestrated Vessels	beta 2	0.0231284	0.0391592	0.0160308	4.43145e-10	F vs F24	UP	Fenestrated vessels-beta2
1966	Ocln	Ocln	Ocln-Ocln	Fenestrated Vessels	beta 2	0.0102793	0.0262021	0.0159228	6.16666e-11	F vs F24	UP	Fenestrated vessels-beta2
10441	Tshb	Tshr	Tshb-Tshr	Fenestrated Vessels	beta 2	0	0.0158365	0.0158365	0	F vs F24	UP	Fenestrated vessels-beta2
1325	Lamb2	Itga7	Lamb2-Itga7	Fenestrated Vessels	beta 2	0.0178535	0.0336885	0.0158349	8.53201e-10	F vs F24	UP	Fenestrated vessels-beta2
13141	Lamb2	Itga6	Lamb2-Itga6	Fenestrated Vessels	beta 2	0.0259688	0.0414627	0.015494	0.000158722	F vs F24	UP	Fenestrated vessels-beta2
893	Ptn	Sdc1	Ptn-Sdc1	Fenestrated Vessels	beta 2	0.00486914	0.0201555	0.0152863	7.74782e-13	F vs F24	UP	Fenestrated vessels-beta2
17601	Efnb2	Ephb3	Efnb2-Ephb3	Fenestrated Vessels	beta 2	0.017583	0.0317449	0.0141619	0.000308506	F vs F24	UP	Fenestrated vessels-beta2
2550	Sema3g	Plxna4	Sema3g-Plxna4	Fenestrated Vessels	beta 2	0.0052749	0.0191477	0.0138728	6.47725e-12	F vs F24	UP	Fenestrated vessels-beta2
12521	Lama3	Itga1	Lama3-Itga1	Fenestrated Vessels	beta 2	0.00811524	0.0208753	0.0127601	0.000392572	F vs F24	UP	Fenestrated vessels-beta2
30	Tgfb3	Acvr1	Tgfb3-Acvr1	Fenestrated Vessels	beta 2	0	0.0125252	0.0125252	0	F vs F24	UP	Fenestrated vessels-beta2
270	Wnt7b	Fzd1	Wnt7b-Fzd1	Fenestrated Vessels	beta 2	0	0.0123812	0.0123812	0	F vs F24	UP	Fenestrated vessels-beta2
1927	Nectin1	Nectin3	Nectin1-Nectin3	Fenestrated Vessels	beta 2	0	0.0115894	0.0115894	0	F vs F24	UP	Fenestrated vessels-beta2
519	Btc	Erbb4	Btc-Erbb4	Fenestrated Vessels	beta 2	0	0.0107976	0.0107976	0	F vs F24	UP	Fenestrated vessels-beta2
25491	Sema3g	Plxna3	Sema3g-Plxna3	Fenestrated Vessels	beta 2	0.0439575	0.0547077	0.0107502	0.00766925	F vs F24	UP	Fenestrated vessels-beta2
278	Wnt7b	Fzd8	Wnt7b-Fzd8	Fenestrated Vessels	beta 2	0	0.0106536	0.0106536	0	F vs F24	UP	Fenestrated vessels-beta2
21001	Clcf1	Lifr	Clcf1-Lifr	Fenestrated Vessels	beta 2	0.00432813	0.0149007	0.0105725	4.49217e-13	F vs F24	UP	Fenestrated vessels-beta2
15691	Lama3	Sv2a	Lama3-Sv2a	Fenestrated Vessels	beta 2	0.0223169	0.0320328	0.00971592	0.025796	F vs F24	UP	Fenestrated vessels-beta2
2843	Wnt7b	Lrp5	Wnt7b-Lrp5	Fenestrated Vessels	beta 2	0	0.00942989	0.00942989	0	F vs F24	UP	Fenestrated vessels-beta2
1281	Lamc1	Itga3	Lamc1-Itga3	Fenestrated Vessels	beta 2	0.0121729	0.0213792	0.00920636	5.74934e-05	F vs F24	UP	Fenestrated vessels-beta2
13111	Lama4	Itga6	Lama4-Itga6	Fenestrated Vessels	beta 2	0.0129844	0.0218831	0.00889872	0.000497279	F vs F24	UP	Fenestrated vessels-beta2
1322	Lama4	Itga7	Lama4-Itga7	Fenestrated Vessels	beta 2	0.00892676	0.01778	0.00885326	1.30129e-07	F vs F24	UP	Fenestrated vessels-beta2
2447	Lamb2	Itgb4	Lamb2-Itgb4	Fenestrated Vessels	beta 2	0.00162305	0.0103657	0.00874263	5.5534e-12	F vs F24	UP	Fenestrated vessels-beta2
2546	Sema3f	Plxna4	Sema3f-Plxna4	Fenestrated Vessels	beta 2	0.00649219	0.0151166	0.00862442	1.58393e-06	F vs F24	UP	Fenestrated vessels-beta2
1217	Col4a5	Itga1	Col4a5-Itga1	Fenestrated Vessels	beta 2	0	0.00835013	0.00835013	0	F vs F24	UP	Fenestrated vessels-beta2
1430	Tnxb	Itga2b	Tnxb-Itga2b	Fenestrated Vessels	beta 2	0	0.00835013	0.00835013	0	F vs F24	UP	Fenestrated vessels-beta2
1348	Col4a5	Itga9	Col4a5-Itga9	Fenestrated Vessels	beta 2	0	0.00806219	0.00806219	0	F vs F24	UP	Fenestrated vessels-beta2
8741	Angptl4	Cdh11	Angptl4-Cdh11	Fenestrated Vessels	beta 2	0	0.00770227	0.00770227	6.84256e-14	F vs F24	UP	Fenestrated vessels-beta2
19651	Nrxn3	Nlgn3	Nrxn3-Nlgn3	Fenestrated Vessels	beta 2	0	0.00770227	0.00770227	1.15935e-11	F vs F24	UP	Fenestrated vessels-beta2
2006	Sema6a	Plxna4	Sema6a-Plxna4	Fenestrated Vessels	beta 2	0.00912964	0.0166283	0.00749863	0.000737721	F vs F24	UP	Fenestrated vessels-beta2
2461	Wnt4	Fzd6	Wnt4-Fzd6	Fenestrated Vessels	beta 2	0.0146074	0.0218831	0.00727567	0.0197883	F vs F24	UP	Fenestrated vessels-beta2
19631	Nrxn3	Nlgn1	Nrxn3-Nlgn1	Fenestrated Vessels	beta 2	0	0.00727037	0.00727037	9.26473e-13	F vs F24	UP	Fenestrated vessels-beta2
19641	Nrxn3	Nlgn2	Nrxn3-Nlgn2	Fenestrated Vessels	beta 2	0	0.0071264	0.0071264	1.26562e-10	F vs F24	UP	Fenestrated vessels-beta2
2463	Lamc1	Itgb4	Lamc1-Itgb4	Fenestrated Vessels	beta 2	0.000811524	0.00777426	0.00696273	6.48301e-09	F vs F24	UP	Fenestrated vessels-beta2
2007	Sema6b	Plxna4	Sema6b-Plxna4	Fenestrated Vessels	beta 2	0.00182593	0.00806219	0.00623627	3.08724e-09	F vs F24	UP	Fenestrated vessels-beta2
13611	Lama3	Itga9	Lama3-Itga9	Fenestrated Vessels	beta 2	0.0139988	0.0201555	0.0061567	0.0350728	F vs F24	UP	Fenestrated vessels-beta2
1285	Thbs1	Itga3	Thbs1-Itga3	Fenestrated Vessels	beta 2	0.00811524	0.0142528	0.00613757	0.00343433	F vs F24	UP	Fenestrated vessels-beta2
21	Tgfb3	Tgfbr1	Tgfb3-Tgfbr1	Fenestrated Vessels	beta 2	0	0.00597466	0.00597466	0	F vs F24	UP	Fenestrated vessels-beta2
2319	Ifng	Ifngr2	Ifng-Ifngr2	Fenestrated Vessels	beta 2	0	0.00583069	0.00583069	0	F vs F24	UP	Fenestrated vessels-beta2
249	Wnt4	Fzd9	Wnt4-Fzd9	Fenestrated Vessels	beta 2	0.00229932	0.00806219	0.00576288	4.47435e-05	F vs F24	UP	Fenestrated vessels-beta2
276	Wnt7b	Fzd6	Wnt7b-Fzd6	Fenestrated Vessels	beta 2	0	0.00547077	0.00547077	0	F vs F24	UP	Fenestrated vessels-beta2
2423	Lama4	Itgb4	Lama4-Itgb4	Fenestrated Vessels	beta 2	0.000811524	0.00547077	0.00465925	5.03108e-08	F vs F24	UP	Fenestrated vessels-beta2
1340	Tnxb	Itga9	Tnxb-Itga9	Fenestrated Vessels	beta 2	0	0.0040311	0.0040311	1.87547e-15	F vs F24	UP	Fenestrated vessels-beta2
1518	Col4a5	Sdc1	Col4a5-Sdc1	Fenestrated Vessels	beta 2	0	0.0040311	0.0040311	6.36075e-16	F vs F24	UP	Fenestrated vessels-beta2
904	Grp	Grpr	Grp-Grpr	Fenestrated Vessels	beta 2	0.00155542	0.00518284	0.00362742	5.41697e-06	F vs F24	UP	Fenestrated vessels-beta2
16831	Cdh4	Cdh4	Cdh4-Cdh4	Fenestrated Vessels	beta 2	0	0.00338324	0.00338324	5.36203e-06	F vs F24	UP	Fenestrated vessels-beta2
25661	Tgfa	Erbb2	Tgfa-Erbb2	Fenestrated Vessels	beta 2	0.00243457	0.00547077	0.0030362	5.10352e-06	F vs F24	UP	Fenestrated vessels-beta2
2431	Lama5	Itgb4	Lama5-Itgb4	Fenestrated Vessels	beta 2	0.000946778	0.00374316	0.00279638	9.27592e-05	F vs F24	UP	Fenestrated vessels-beta2
520	Btc	Erbb2	Btc-Erbb2	Fenestrated Vessels	beta 2	0	0.00273539	0.00273539	1.88895e-13	F vs F24	UP	Fenestrated vessels-beta2
23411	Il1b	Il1rap	Il1b-Il1rap	Fenestrated Vessels	beta 2	0	0.0026634	0.0026634	1.42821e-05	F vs F24	UP	Fenestrated vessels-beta2
5441	Fgf1	Fgfr3	Fgf1-Fgfr3	Fenestrated Vessels	beta 2	0.00202881	0.00467895	0.00265014	0.03117	F vs F24	UP	Fenestrated vessels-beta2
899	Ptn	Alk	Ptn-Alk	Fenestrated Vessels	beta 2	0.000270508	0.00287936	0.00260885	0.00389044	F vs F24	UP	Fenestrated vessels-beta2
1584	Lamb2	Sv2b	Lamb2-Sv2b	Fenestrated Vessels	beta 2	0	0.00259142	0.00259142	8.2128e-08	F vs F24	UP	Fenestrated vessels-beta2
26	Tgfb3	Acvr1b	Tgfb3-Acvr1b	Fenestrated Vessels	beta 2	0	0.00251944	0.00251944	2.27456e-12	F vs F24	UP	Fenestrated vessels-beta2
13211	Lama3	Itga7	Lama3-Itga7	Fenestrated Vessels	beta 2	0.00223169	0.00467895	0.00244726	0.0430467	F vs F24	UP	Fenestrated vessels-beta2
1997	Sema5b	Plxna1	Sema5b-Plxna1	Fenestrated Vessels	beta 2	0	0.0022315	0.0022315	6.13518e-11	F vs F24	UP	Fenestrated vessels-beta2
279	Wnt7b	Fzd9	Wnt7b-Fzd9	Fenestrated Vessels	beta 2	0	0.00201555	0.00201555	1.53908e-10	F vs F24	UP	Fenestrated vessels-beta2
8751	Angptl4	Sdc1	Angptl4-Sdc1	Fenestrated Vessels	beta 2	0	0.00201555	0.00201555	2.25317e-05	F vs F24	UP	Fenestrated vessels-beta2
1533	Tnxb	Sdc1	Tnxb-Sdc1	Fenestrated Vessels	beta 2	0	0.00201555	0.00201555	2.36461e-08	F vs F24	UP	Fenestrated vessels-beta2
1586	Lamc1	Sv2b	Lamc1-Sv2b	Fenestrated Vessels	beta 2	0	0.00194356	0.00194356	6.61844e-05	F vs F24	UP	Fenestrated vessels-beta2
2575	Tgfb3	Tgfbr2	Tgfb3-Tgfbr2	Fenestrated Vessels	beta 2	0	0.0017996	0.0017996	7.9687e-09	F vs F24	UP	Fenestrated vessels-beta2
271	Wnt7b	Fzd10	Wnt7b-Fzd10	Fenestrated Vessels	beta 2	0	0.00172761	0.00172761	1.88569e-07	F vs F24	UP	Fenestrated vessels-beta2
1297	Col4a5	Itga3	Col4a5-Itga3	Fenestrated Vessels	beta 2	0	0.00158365	0.00158365	3.02828e-07	F vs F24	UP	Fenestrated vessels-beta2
9641	Pomc	Oprk1	Pomc-Oprk1	Fenestrated Vessels	beta 2	0	0.00143968	0.00143968	0.018391	F vs F24	UP	Fenestrated vessels-beta2
1093	Sema3e	Plxnd1	Sema3e-Plxnd1	Fenestrated Vessels	beta 2	0	0.00143968	0.00143968	9.97516e-08	F vs F24	UP	Fenestrated vessels-beta2
1999	Sema5b	Plxna3	Sema5b-Plxna3	Fenestrated Vessels	beta 2	0	0.00143968	0.00143968	9.97516e-08	F vs F24	UP	Fenestrated vessels-beta2
1581	Lama4	Sv2b	Lama4-Sv2b	Fenestrated Vessels	beta 2	0	0.00136769	0.00136769	4.43197e-05	F vs F24	UP	Fenestrated vessels-beta2
2415	Lama3	Itgb4	Lama3-Itgb4	Fenestrated Vessels	beta 2	0.000202881	0.00143968	0.0012368	0.018391	F vs F24	UP	Fenestrated vessels-beta2
905	Nmb	Nmbr	Nmb-Nmbr	Fenestrated Vessels	beta 2	0	0.00122373	0.00122373	0.00727182	F vs F24	UP	Fenestrated vessels-beta2
1582	Lama5	Sv2b	Lama5-Sv2b	Fenestrated Vessels	beta 2	0	0.00093579	0.00093579	0.000115111	F vs F24	UP	Fenestrated vessels-beta2
274	Wnt7b	Fzd4	Wnt7b-Fzd4	Fenestrated Vessels	beta 2	0	0.000647855	0.000647855	0.000714202	F vs F24	UP	Fenestrated vessels-beta2
1377	Col4a5	Itga10	Col4a5-Itga10	Fenestrated Vessels	beta 2	0	0.000287936	0.000287936	0.0421845	F vs F24	UP	Fenestrated vessels-beta2
2252	Fn1	Itgb6	Fn1-Itgb6	Fenestrated Vessels	beta 2	0	0.000287936	0.000287936	0.0421845	F vs F24	UP	Fenestrated vessels-beta2
2611	Ulbp1	Hcst	Ulbp1-Hcst	Fenestrated Vessels	beta 2	0	0.000287936	0.000287936	0.0421845	F vs F24	UP	Fenestrated vessels-beta2
14851	Col4a1	Cd44	Col4a1-Cd44	Fenestrated Vessels	beta 2	6.76101	5.01893	-1.74207	0	F vs F24	DOWN	Fenestrated vessels-beta2
19451	Dll4	Notch2	Dll4-Notch2	Fenestrated Vessels	beta 2	3.02698	1.91751	-1.10948	0	F vs F24	DOWN	Fenestrated vessels-beta2
17991	F11r	Jam2	F11r-Jam2	Fenestrated Vessels	beta 2	2.13262	1.1087	-1.02392	0	F vs F24	DOWN	Fenestrated vessels-beta2
10521	Ntf3	Ntrk2	Ntf3-Ntrk2	Fenestrated Vessels	beta 2	9.83323	8.83357	-0.999659	1.79134e-07	F vs F24	DOWN	Fenestrated vessels-beta2
18021	Jam2	Jam2	Jam2-Jam2	Fenestrated Vessels	beta 2	2.17285	1.27174	-0.901115	0	F vs F24	DOWN	Fenestrated vessels-beta2
21301	Col4a1	Itgb8	Col4a1-Itgb8	Fenestrated Vessels	beta 2	3.38574	2.52318	-0.862565	0	F vs F24	DOWN	Fenestrated vessels-beta2
15421	Col4a1	Sdc4	Col4a1-Sdc4	Fenestrated Vessels	beta 2	3.826	2.98942	-0.836577	0	F vs F24	DOWN	Fenestrated vessels-beta2
18001	F11r	Jam3	F11r-Jam3	Fenestrated Vessels	beta 2	2.72401	1.89188	-0.832134	0	F vs F24	DOWN	Fenestrated vessels-beta2
14551	Col4a1	Itgav	Col4a1-Itgav	Fenestrated Vessels	beta 2	2.92453	2.11179	-0.812737	0	F vs F24	DOWN	Fenestrated vessels-beta2
5231	Hbegf	Erbb4	Hbegf-Erbb4	Fenestrated Vessels	beta 2	1.30114	0.62626	-0.674883	0	F vs F24	DOWN	Fenestrated vessels-beta2
19441	Dll4	Notch1	Dll4-Notch1	Fenestrated Vessels	beta 2	1.50132	0.88353	-0.617789	0	F vs F24	DOWN	Fenestrated vessels-beta2
17971	Jam2	Jam3	Jam2-Jam3	Fenestrated Vessels	beta 2	2.77541	2.1701	-0.605313	0	F vs F24	DOWN	Fenestrated vessels-beta2
18041	Jam3	Jam2	Jam3-Jam2	Fenestrated Vessels	beta 2	2.09238	1.56522	-0.527161	0	F vs F24	DOWN	Fenestrated vessels-beta2
21241	Col4a1	Itgb1	Col4a1-Itgb1	Fenestrated Vessels	beta 2	2.55765	2.03866	-0.518997	0	F vs F24	DOWN	Fenestrated vessels-beta2
19491	Jag1	Notch2	Jag1-Notch2	Fenestrated Vessels	beta 2	0.554947	0.100921	-0.454026	0	F vs F24	DOWN	Fenestrated vessels-beta2
17931	Jam2	Itgav	Jam2-Itgav	Fenestrated Vessels	beta 2	1.01887	0.648503	-0.370365	0	F vs F24	DOWN	Fenestrated vessels-beta2
19921	Sema4c	Plxnb2	Sema4c-Plxnb2	Fenestrated Vessels	beta 2	0.522418	0.198028	-0.324391	0	F vs F24	DOWN	Fenestrated vessels-beta2
17981	F11r	F11r	F11r-F11r	Fenestrated Vessels	beta 2	0.752688	0.438094	-0.314594	0	F vs F24	DOWN	Fenestrated vessels-beta2
4851	Wnt5a	Fzd5	Wnt5a-Fzd5	Fenestrated Vessels	beta 2	0.313383	0	-0.313383	0	F vs F24	DOWN	Fenestrated vessels-beta2
16841	Cdh2	Cdh2	Cdh2-Cdh2	Fenestrated Vessels	beta 2	0.296882	0	-0.296882	0	F vs F24	DOWN	Fenestrated vessels-beta2
25601	Spp1	Itgb5	Spp1-Itgb5	Fenestrated Vessels	beta 2	0.266586	0	-0.266586	0	F vs F24	DOWN	Fenestrated vessels-beta2
23861	Jam2	Itgb1	Jam2-Itgb1	Fenestrated Vessels	beta 2	0.891053	0.626044	-0.265009	0	F vs F24	DOWN	Fenestrated vessels-beta2
18011	Jam2	F11r	Jam2-F11r	Fenestrated Vessels	beta 2	0.76689	0.502519	-0.26437	0	F vs F24	DOWN	Fenestrated vessels-beta2
8501	Spp1	Cd44	Spp1-Cd44	Fenestrated Vessels	beta 2	0.261716	0	-0.261716	0	F vs F24	DOWN	Fenestrated vessels-beta2
12091	Lgals9	Cd44	Lgals9-Cd44	Fenestrated Vessels	beta 2	0.872388	0.632306	-0.240082	0	F vs F24	DOWN	Fenestrated vessels-beta2
15051	Lamb1	Cd44	Lamb1-Cd44	Fenestrated Vessels	beta 2	0.348955	0.118557	-0.230398	0	F vs F24	DOWN	Fenestrated vessels-beta2
19481	Jag1	Notch1	Jag1-Notch1	Fenestrated Vessels	beta 2	0.275242	0.0465016	-0.22874	0	F vs F24	DOWN	Fenestrated vessels-beta2
13441	Col4a1	Itga9	Col4a1-Itga9	Fenestrated Vessels	beta 2	0.72327	0.511949	-0.211321	0	F vs F24	DOWN	Fenestrated vessels-beta2
311	Bmp2	Bmpr1a	Bmp2-Bmpr1a	Fenestrated Vessels	beta 2	0.25563	0.0723438	-0.183286	0	F vs F24	DOWN	Fenestrated vessels-beta2
14871	Col4a3	Cd44	Col4a3-Cd44	Fenestrated Vessels	beta 2	0.218097	0.0395191	-0.178578	0	F vs F24	DOWN	Fenestrated vessels-beta2
1757	Efnb2	Epha4	Efnb2-Epha4	Fenestrated Vessels	beta 2	0.760465	0.598618	-0.161847	2.83974e-11	F vs F24	DOWN	Fenestrated vessels-beta2
2051	Wnt2	Fzd5	Wnt2-Fzd5	Fenestrated Vessels	beta 2	0.156692	0	-0.156692	0	F vs F24	DOWN	Fenestrated vessels-beta2
4961	Wnt5b	Fzd5	Wnt5b-Fzd5	Fenestrated Vessels	beta 2	0.156692	0	-0.156692	0	F vs F24	DOWN	Fenestrated vessels-beta2
14811	Fn1	Cd44	Fn1-Cd44	Fenestrated Vessels	beta 2	0.305336	0.158077	-0.147259	4.37187e-11	F vs F24	DOWN	Fenestrated vessels-beta2
17191	Efna1	Epha4	Efna1-Epha4	Fenestrated Vessels	beta 2	0.514776	0.370573	-0.144204	4.23083e-15	F vs F24	DOWN	Fenestrated vessels-beta2
16641	Entpd1	Adora2b	Entpd1-Adora2b	Fenestrated Vessels	beta 2	0.290796	0.148143	-0.142653	0	F vs F24	DOWN	Fenestrated vessels-beta2
14881	Col4a4	Cd44	Col4a4-Cd44	Fenestrated Vessels	beta 2	0.174478	0.0395191	-0.134958	0	F vs F24	DOWN	Fenestrated vessels-beta2
5811	Fgf9	Fgfr1	Fgf9-Fgfr1	Fenestrated Vessels	beta 2	0.188679	0.0585229	-0.130156	0	F vs F24	DOWN	Fenestrated vessels-beta2
15141	Col4a1	Sdc1	Col4a1-Sdc1	Fenestrated Vessels	beta 2	0.377358	0.255975	-0.121384	3.65867e-13	F vs F24	DOWN	Fenestrated vessels-beta2
18031	Jam3	F11r	Jam3-F11r	Fenestrated Vessels	beta 2	0.738487	0.618485	-0.120001	1.77261e-08	F vs F24	DOWN	Fenestrated vessels-beta2
24381	Lamb1	Itgb8	Lamb1-Itgb8	Fenestrated Vessels	beta 2	0.174748	0.0596026	-0.115145	0	F vs F24	DOWN	Fenestrated vessels-beta2
8511	Spp1	Itgav	Spp1-Itgav	Fenestrated Vessels	beta 2	0.113208	0	-0.113208	0	F vs F24	DOWN	Fenestrated vessels-beta2
1759	Efnb2	Ephb2	Efnb2-Ephb2	Fenestrated Vessels	beta 2	0.184622	0.0725597	-0.112062	0	F vs F24	DOWN	Fenestrated vessels-beta2
1625	Thbs2	Cd47	Thbs2-Cd47	Fenestrated Vessels	beta 2	0.110502	0	-0.110502	0	F vs F24	DOWN	Fenestrated vessels-beta2
20351	Bmp2	Bmpr2	Bmp2-Bmpr2	Fenestrated Vessels	beta 2	0.13593	0.0287216	-0.107209	0	F vs F24	DOWN	Fenestrated vessels-beta2
14461	Lamb1	Itgav	Lamb1-Itgav	Fenestrated Vessels	beta 2	0.150943	0.0498848	-0.101059	0	F vs F24	DOWN	Fenestrated vessels-beta2
19531	Jag2	Notch2	Jag2-Notch2	Fenestrated Vessels	beta 2	0.958545	0.857832	-0.100713	0.000731346	F vs F24	DOWN	Fenestrated vessels-beta2
24931	Nampt	Itgb1	Nampt-Itgb1	Fenestrated Vessels	beta 2	0.132008	0.0321048	-0.099903	0	F vs F24	DOWN	Fenestrated vessels-beta2
15441	Col4a3	Sdc4	Col4a3-Sdc4	Fenestrated Vessels	beta 2	0.123419	0.0235387	-0.0998805	0	F vs F24	DOWN	Fenestrated vessels-beta2
25591	Spp1	Itgb1	Spp1-Itgb1	Fenestrated Vessels	beta 2	0.0990059	0	-0.0990059	0	F vs F24	DOWN	Fenestrated vessels-beta2
1504	Lama5	Cd44	Lama5-Cd44	Fenestrated Vessels	beta 2	0.610672	0.513749	-0.0969226	5.15653e-07	F vs F24	DOWN	Fenestrated vessels-beta2
5241	Hbegf	Erbb2	Hbegf-Erbb2	Fenestrated Vessels	beta 2	0.253195	0.158652	-0.0945429	3.58788e-12	F vs F24	DOWN	Fenestrated vessels-beta2
16361	Lamb1	Dag1	Lamb1-Dag1	Fenestrated Vessels	beta 2	0.148779	0.0544198	-0.0943595	0	F vs F24	DOWN	Fenestrated vessels-beta2
8901	Mdk	Ncl	Mdk-Ncl	Fenestrated Vessels	beta 2	0.216947	0.12554	-0.0914074	0	F vs F24	DOWN	Fenestrated vessels-beta2
21441	Col4a3	Itgb8	Col4a3-Itgb8	Fenestrated Vessels	beta 2	0.109218	0.0198675	-0.08935	0	F vs F24	DOWN	Fenestrated vessels-beta2
14831	Col1a2	Cd44	Col1a2-Cd44	Fenestrated Vessels	beta 2	0.0872388	0	-0.0872388	0	F vs F24	DOWN	Fenestrated vessels-beta2
14951	Col6a5	Cd44	Col6a5-Cd44	Fenestrated Vessels	beta 2	0.0872388	0	-0.0872388	0	F vs F24	DOWN	Fenestrated vessels-beta2
19731	Sele	Cd44	Sele-Cd44	Fenestrated Vessels	beta 2	0.0872388	0	-0.0872388	0	F vs F24	DOWN	Fenestrated vessels-beta2
6311	Ihh	Ptch1	Ihh-Ptch1	Fenestrated Vessels	beta 2	0.130655	0.0439821	-0.0866732	0	F vs F24	DOWN	Fenestrated vessels-beta2
24321	Lamb1	Itgb1	Lamb1-Itgb1	Fenestrated Vessels	beta 2	0.132008	0.0481572	-0.0838506	0	F vs F24	DOWN	Fenestrated vessels-beta2
26191	Vtn	Itgb5	Vtn-Itgb5	Fenestrated Vessels	beta 2	0.177724	0.0963144	-0.0814093	0	F vs F24	DOWN	Fenestrated vessels-beta2
17521	Efnb1	Epha4	Efnb1-Epha4	Fenestrated Vessels	beta 2	0.280787	0.199539	-0.0812479	5.163e-10	F vs F24	DOWN	Fenestrated vessels-beta2
19521	Jag2	Notch1	Jag2-Notch1	Fenestrated Vessels	beta 2	0.475418	0.395263	-0.0801541	6.29684e-09	F vs F24	DOWN	Fenestrated vessels-beta2
15571	Fn1	Sdc4	Fn1-Sdc4	Fenestrated Vessels	beta 2	0.172787	0.0941549	-0.078632	1.51316e-08	F vs F24	DOWN	Fenestrated vessels-beta2
8841	Mdk	Sdc2	Mdk-Sdc2	Fenestrated Vessels	beta 2	0.144722	0.0665131	-0.0782086	0	F vs F24	DOWN	Fenestrated vessels-beta2
14571	Col4a3	Itgav	Col4a3-Itgav	Fenestrated Vessels	beta 2	0.0943396	0.0166283	-0.0777113	0	F vs F24	DOWN	Fenestrated vessels-beta2
17611	Efnb2	Ephb4	Efnb2-Ephb4	Fenestrated Vessels	beta 2	0.342869	0.267564	-0.0753047	1.30224e-08	F vs F24	DOWN	Fenestrated vessels-beta2
15451	Col4a4	Sdc4	Col4a4-Sdc4	Fenestrated Vessels	beta 2	0.0987354	0.0235387	-0.0751966	0	F vs F24	DOWN	Fenestrated vessels-beta2
2253	Fn1	Itgb8	Fn1-Itgb8	Fenestrated Vessels	beta 2	0.152905	0.0794702	-0.0734344	2.61315e-06	F vs F24	DOWN	Fenestrated vessels-beta2
19471	Dll4	Notch4	Dll4-Notch4	Fenestrated Vessels	beta 2	0.117671	0.0465016	-0.0711693	0	F vs F24	DOWN	Fenestrated vessels-beta2
21511	Col4a4	Itgb8	Col4a4-Itgb8	Fenestrated Vessels	beta 2	0.087374	0.0198675	-0.0675065	0	F vs F24	DOWN	Fenestrated vessels-beta2
21381	Col4a3	Itgb1	Col4a3-Itgb1	Fenestrated Vessels	beta 2	0.0825049	0.0160524	-0.0664525	0	F vs F24	DOWN	Fenestrated vessels-beta2
1406	Fn1	Itgav	Fn1-Itgav	Fenestrated Vessels	beta 2	0.132075	0.0665131	-0.0655624	2.18502e-08	F vs F24	DOWN	Fenestrated vessels-beta2
281	Tgfb1	Acvr1	Tgfb1-Acvr1	Fenestrated Vessels	beta 2	0.551227	0.488483	-0.0627448	0.00191533	F vs F24	DOWN	Fenestrated vessels-beta2
8631	Nampt	Insr	Nampt-Insr	Fenestrated Vessels	beta 2	0.0746602	0.0119493	-0.0627109	0	F vs F24	DOWN	Fenestrated vessels-beta2
191	Tgfb1	Tgfbr1	Tgfb1-Tgfbr1	Fenestrated Vessels	beta 2	0.295395	0.233012	-0.0623828	8.69845e-08	F vs F24	DOWN	Fenestrated vessels-beta2
16291	Agrn	Dag1	Agrn-Dag1	Fenestrated Vessels	beta 2	0.223169	0.163259	-0.0599096	3.19433e-16	F vs F24	DOWN	Fenestrated vessels-beta2
14581	Col4a4	Itgav	Col4a4-Itgav	Fenestrated Vessels	beta 2	0.0754717	0.0166283	-0.0588434	0	F vs F24	DOWN	Fenestrated vessels-beta2
1293	Col4a1	Itga3	Col4a1-Itga3	Fenestrated Vessels	beta 2	0.157233	0.100561	-0.0566712	2.80733e-07	F vs F24	DOWN	Fenestrated vessels-beta2
17681	Esam	Esam	Esam-Esam	Fenestrated Vessels	beta 2	0.0931223	0.0373596	-0.0557627	1.60288e-07	F vs F24	DOWN	Fenestrated vessels-beta2
8891	Mdk	Lrp1	Mdk-Lrp1	Fenestrated Vessels	beta 2	0.113884	0.0594587	-0.0544251	0	F vs F24	DOWN	Fenestrated vessels-beta2
8851	Mdk	Sdc4	Mdk-Sdc4	Fenestrated Vessels	beta 2	0.0987354	0.0470775	-0.0516579	0	F vs F24	DOWN	Fenestrated vessels-beta2
22441	Fn1	Itgb1	Fn1-Itgb1	Fenestrated Vessels	beta 2	0.115507	0.0642096	-0.0512972	1.06588e-06	F vs F24	DOWN	Fenestrated vessels-beta2
19741	Sele	Glg1	Sele-Glg1	Fenestrated Vessels	beta 2	0.0508555	0	-0.0508555	0	F vs F24	DOWN	Fenestrated vessels-beta2
21451	Col4a4	Itgb1	Col4a4-Itgb1	Fenestrated Vessels	beta 2	0.0660039	0.0160524	-0.0499515	0	F vs F24	DOWN	Fenestrated vessels-beta2
15401	Col1a2	Sdc4	Col1a2-Sdc4	Fenestrated Vessels	beta 2	0.0493677	0	-0.0493677	0	F vs F24	DOWN	Fenestrated vessels-beta2
15521	Col6a5	Sdc4	Col6a5-Sdc4	Fenestrated Vessels	beta 2	0.0493677	0	-0.0493677	0	F vs F24	DOWN	Fenestrated vessels-beta2
15631	Thbs2	Sdc4	Thbs2-Sdc4	Fenestrated Vessels	beta 2	0.0493677	0	-0.0493677	0	F vs F24	DOWN	Fenestrated vessels-beta2
14451	Lama5	Itgav	Lama5-Itgav	Fenestrated Vessels	beta 2	0.264151	0.216168	-0.0479834	1.85791e-06	F vs F24	DOWN	Fenestrated vessels-beta2
14991	Col9a3	Cd44	Col9a3-Cd44	Fenestrated Vessels	beta 2	0.0872388	0.0395191	-0.0477196	0	F vs F24	DOWN	Fenestrated vessels-beta2
26201	Vtn	Itgb8	Vtn-Itgb8	Fenestrated Vessels	beta 2	0.087374	0.0397351	-0.0476389	9.49965e-16	F vs F24	DOWN	Fenestrated vessels-beta2
24301	Lama5	Itgb8	Lama5-Itgb8	Fenestrated Vessels	beta 2	0.305809	0.258278	-0.047531	0.00055302	F vs F24	DOWN	Fenestrated vessels-beta2
1969	Pecam1	Pecam1	Pecam1-Pecam1	Fenestrated Vessels	beta 2	0.0558599	0.00978981	-0.0460701	1.67514e-08	F vs F24	DOWN	Fenestrated vessels-beta2
11091	Gas6	Tyro3	Gas6-Tyro3	Fenestrated Vessels	beta 2	0.379928	0.335517	-0.0444115	0.00547595	F vs F24	DOWN	Fenestrated vessels-beta2
17541	Efnb1	Ephb2	Efnb1-Ephb2	Fenestrated Vessels	beta 2	0.068168	0.0241866	-0.0439814	0	F vs F24	DOWN	Fenestrated vessels-beta2
21161	Col1a2	Itgb8	Col1a2-Itgb8	Fenestrated Vessels	beta 2	0.043687	0	-0.043687	0	F vs F24	DOWN	Fenestrated vessels-beta2
22001	Col6a5	Itgb8	Col6a5-Itgb8	Fenestrated Vessels	beta 2	0.043687	0	-0.043687	0	F vs F24	DOWN	Fenestrated vessels-beta2
14901	Col4a6	Cd44	Col4a6-Cd44	Fenestrated Vessels	beta 2	0.0436194	0	-0.0436194	0	F vs F24	DOWN	Fenestrated vessels-beta2
14921	Col6a2	Cd44	Col6a2-Cd44	Fenestrated Vessels	beta 2	0.0436194	0	-0.0436194	0	F vs F24	DOWN	Fenestrated vessels-beta2
15101	Lamc3	Cd44	Lamc3-Cd44	Fenestrated Vessels	beta 2	0.0436194	0	-0.0436194	0	F vs F24	DOWN	Fenestrated vessels-beta2
14071	Vtn	Itgav	Vtn-Itgav	Fenestrated Vessels	beta 2	0.0754717	0.0332566	-0.0422151	0	F vs F24	DOWN	Fenestrated vessels-beta2
4831	Wnt5a	Fzd3	Wnt5a-Fzd3	Fenestrated Vessels	beta 2	0.0416582	0	-0.0416582	0	F vs F24	DOWN	Fenestrated vessels-beta2
15721	Lamb1	Sv2a	Lamb1-Sv2a	Fenestrated Vessels	beta 2	0.0595117	0.0192197	-0.040292	0	F vs F24	DOWN	Fenestrated vessels-beta2
14191	Thbs2	Itgav	Thbs2-Itgav	Fenestrated Vessels	beta 2	0.0377358	0	-0.0377358	0	F vs F24	DOWN	Fenestrated vessels-beta2
14531	Col1a2	Itgav	Col1a2-Itgav	Fenestrated Vessels	beta 2	0.0377358	0	-0.0377358	0	F vs F24	DOWN	Fenestrated vessels-beta2
14651	Col6a5	Itgav	Col6a5-Itgav	Fenestrated Vessels	beta 2	0.0377358	0	-0.0377358	0	F vs F24	DOWN	Fenestrated vessels-beta2
17561	Efnb1	Ephb4	Efnb1-Ephb4	Fenestrated Vessels	beta 2	0.126598	0.089188	-0.0374097	2.55436e-07	F vs F24	DOWN	Fenestrated vessels-beta2
5821	Fgf9	Fgfr2	Fgf9-Fgfr2	Fenestrated Vessels	beta 2	0.0572124	0.0209473	-0.0362651	2.47934e-15	F vs F24	DOWN	Fenestrated vessels-beta2
19701	Ptprm	Ptprm	Ptprm-Ptprm	Fenestrated Vessels	beta 2	0.123487	0.0878203	-0.0356665	3.71986e-10	F vs F24	DOWN	Fenestrated vessels-beta2
20041	Sema6a	Plxna2	Sema6a-Plxna2	Fenestrated Vessels	beta 2	0.115642	0.0807659	-0.0348762	2.0273e-09	F vs F24	DOWN	Fenestrated vessels-beta2
24841	Mdk	Itgb1	Mdk-Itgb1	Fenestrated Vessels	beta 2	0.0660039	0.0321048	-0.0338991	0	F vs F24	DOWN	Fenestrated vessels-beta2
26151	Vtn	Itgb1	Vtn-Itgb1	Fenestrated Vessels	beta 2	0.0660039	0.0321048	-0.0338991	0	F vs F24	DOWN	Fenestrated vessels-beta2
4821	Wnt5a	Fzd2	Wnt5a-Fzd2	Fenestrated Vessels	beta 2	0.0336782	0	-0.0336782	0	F vs F24	DOWN	Fenestrated vessels-beta2
8861	Mdk	Ptprz1	Mdk-Ptprz1	Fenestrated Vessels	beta 2	0.0876446	0.0541319	-0.0335127	9.58759e-09	F vs F24	DOWN	Fenestrated vessels-beta2
20221	Angpt2	Itgb1	Angpt2-Itgb1	Fenestrated Vessels	beta 2	0.0495029	0.0160524	-0.0334505	0	F vs F24	DOWN	Fenestrated vessels-beta2
21101	Col1a2	Itgb1	Col1a2-Itgb1	Fenestrated Vessels	beta 2	0.033002	0	-0.033002	0	F vs F24	DOWN	Fenestrated vessels-beta2
21941	Col6a5	Itgb1	Col6a5-Itgb1	Fenestrated Vessels	beta 2	0.033002	0	-0.033002	0	F vs F24	DOWN	Fenestrated vessels-beta2
25811	Thbs2	Itgb1	Thbs2-Itgb1	Fenestrated Vessels	beta 2	0.033002	0	-0.033002	0	F vs F24	DOWN	Fenestrated vessels-beta2
26121	Vcam1	Itgb1	Vcam1-Itgb1	Fenestrated Vessels	beta 2	0.033002	0	-0.033002	0	F vs F24	DOWN	Fenestrated vessels-beta2
20191	Vsir	Igsf11	Vsir-Igsf11	Fenestrated Vessels	beta 2	0.0312437	0	-0.0312437	0	F vs F24	DOWN	Fenestrated vessels-beta2
9221	Edn1	Ednrb	Edn1-Ednrb	Fenestrated Vessels	beta 2	0.0958274	0.0647855	-0.0310419	0.00894839	F vs F24	DOWN	Fenestrated vessels-beta2
1689	Cdh5	Cdh5	Cdh5-Cdh5	Fenestrated Vessels	beta 2	0.0376006	0.00813418	-0.0294664	1.74363e-05	F vs F24	DOWN	Fenestrated vessels-beta2
4801	Wnt5a	Fzd1	Wnt5a-Fzd1	Fenestrated Vessels	beta 2	0.0286738	0	-0.0286738	0	F vs F24	DOWN	Fenestrated vessels-beta2
25431	Sema3f	Plxna1	Sema3f-Plxna1	Fenestrated Vessels	beta 2	0.0952188	0.066945	-0.0282738	6.23243e-09	F vs F24	DOWN	Fenestrated vessels-beta2
10831	Sema3f	Nrp2	Sema3f-Nrp2	Fenestrated Vessels	beta 2	0.0800703	0.0518284	-0.0282419	1.07374e-06	F vs F24	DOWN	Fenestrated vessels-beta2
8561	Spp1	Itga9	Spp1-Itga9	Fenestrated Vessels	beta 2	0.0279976	0	-0.0279976	0	F vs F24	DOWN	Fenestrated vessels-beta2
6821	Ccl25	Ackr4	Ccl25-Ackr4	Fenestrated Vessels	beta 2	0.0304321	0.00417506	-0.0262571	0	F vs F24	DOWN	Fenestrated vessels-beta2
15561	Col9a3	Sdc4	Col9a3-Sdc4	Fenestrated Vessels	beta 2	0.0493677	0.0235387	-0.025829	0	F vs F24	DOWN	Fenestrated vessels-beta2
17261	Efna2	Epha4	Efna2-Epha4	Fenestrated Vessels	beta 2	0.0350984	0.00950187	-0.0255965	0	F vs F24	DOWN	Fenestrated vessels-beta2
13641	Lamb1	Itga9	Lamb1-Itga9	Fenestrated Vessels	beta 2	0.0373301	0.0120933	-0.0252368	0	F vs F24	DOWN	Fenestrated vessels-beta2
20331	Bmp2	Acvr2a	Bmp2-Acvr2a	Fenestrated Vessels	beta 2	0.0344898	0.00928592	-0.0252038	0	F vs F24	DOWN	Fenestrated vessels-beta2
15471	Col4a6	Sdc4	Col4a6-Sdc4	Fenestrated Vessels	beta 2	0.0246838	0	-0.0246838	0	F vs F24	DOWN	Fenestrated vessels-beta2
15491	Col6a2	Sdc4	Col6a2-Sdc4	Fenestrated Vessels	beta 2	0.0246838	0	-0.0246838	0	F vs F24	DOWN	Fenestrated vessels-beta2
15581	Tnc	Sdc4	Tnc-Sdc4	Fenestrated Vessels	beta 2	0.0246838	0	-0.0246838	0	F vs F24	DOWN	Fenestrated vessels-beta2
1053	Ntf3	Ntrk3	Ntf3-Ntrk3	Fenestrated Vessels	beta 2	0.189356	0.164699	-0.0246564	0.00827573	F vs F24	DOWN	Fenestrated vessels-beta2
1635	Lama5	Dag1	Lama5-Dag1	Fenestrated Vessels	beta 2	0.260364	0.235819	-0.0245447	0.0212822	F vs F24	DOWN	Fenestrated vessels-beta2
17921	Jam2	Itga3	Jam2-Itga3	Fenestrated Vessels	beta 2	0.0547778	0.0308811	-0.0238968	4.57334e-09	F vs F24	DOWN	Fenestrated vessels-beta2
22281	Col9a3	Itgb8	Col9a3-Itgb8	Fenestrated Vessels	beta 2	0.043687	0.0198675	-0.0238195	3.5973e-14	F vs F24	DOWN	Fenestrated vessels-beta2
4881	Wnt5a	Fzd8	Wnt5a-Fzd8	Fenestrated Vessels	beta 2	0.0229932	0	-0.0229932	0	F vs F24	DOWN	Fenestrated vessels-beta2
24241	Lama5	Itgb1	Lama5-Itgb1	Fenestrated Vessels	beta 2	0.231014	0.208681	-0.0223325	0.0348534	F vs F24	DOWN	Fenestrated vessels-beta2
12311	Col4a1	Itga2	Col4a1-Itga2	Fenestrated Vessels	beta 2	0.0314465	0.00914195	-0.0223046	2.81602e-08	F vs F24	DOWN	Fenestrated vessels-beta2
21651	Col4a6	Itgb8	Col4a6-Itgb8	Fenestrated Vessels	beta 2	0.0218435	0	-0.0218435	0	F vs F24	DOWN	Fenestrated vessels-beta2
21791	Col6a2	Itgb8	Col6a2-Itgb8	Fenestrated Vessels	beta 2	0.0218435	0	-0.0218435	0	F vs F24	DOWN	Fenestrated vessels-beta2
24781	Lamc3	Itgb8	Lamc3-Itgb8	Fenestrated Vessels	beta 2	0.0218435	0	-0.0218435	0	F vs F24	DOWN	Fenestrated vessels-beta2
14691	Col9a3	Itgav	Col9a3-Itgav	Fenestrated Vessels	beta 2	0.0377358	0.0166283	-0.0211076	0	F vs F24	DOWN	Fenestrated vessels-beta2
1571	Lama5	Sv2a	Lama5-Sv2a	Fenestrated Vessels	beta 2	0.104146	0.0832853	-0.0208602	0.000691392	F vs F24	DOWN	Fenestrated vessels-beta2
25351	Sema3d	Plxna1	Sema3d-Plxna1	Fenestrated Vessels	beta 2	0.0297559	0.008926	-0.0208299	7.49286e-15	F vs F24	DOWN	Fenestrated vessels-beta2
2031	Wnt2	Fzd3	Wnt2-Fzd3	Fenestrated Vessels	beta 2	0.0208291	0	-0.0208291	0	F vs F24	DOWN	Fenestrated vessels-beta2
4941	Wnt5b	Fzd3	Wnt5b-Fzd3	Fenestrated Vessels	beta 2	0.0208291	0	-0.0208291	0	F vs F24	DOWN	Fenestrated vessels-beta2
27131	Wnt2	Lrp6	Wnt2-Lrp6	Fenestrated Vessels	beta 2	0.0207615	0	-0.0207615	0	F vs F24	DOWN	Fenestrated vessels-beta2
10671	Sema3d	Nrp1	Sema3d-Nrp1	Fenestrated Vessels	beta 2	0.0256982	0.00518284	-0.0205154	1.2557e-15	F vs F24	DOWN	Fenestrated vessels-beta2
13461	Col4a3	Itga9	Col4a3-Itga9	Fenestrated Vessels	beta 2	0.0233313	0.0040311	-0.0193002	0	F vs F24	DOWN	Fenestrated vessels-beta2
19511	Jag1	Notch4	Jag1-Notch4	Fenestrated Vessels	beta 2	0.021573	0.00244745	-0.0191256	0	F vs F24	DOWN	Fenestrated vessels-beta2
19591	Nrxn1	Nlgn3	Nrxn1-Nlgn3	Fenestrated Vessels	beta 2	0.0190708	0	-0.0190708	0	F vs F24	DOWN	Fenestrated vessels-beta2
14131	Tnc	Itgav	Tnc-Itgav	Fenestrated Vessels	beta 2	0.0188679	0	-0.0188679	0	F vs F24	DOWN	Fenestrated vessels-beta2
14511	Lamc3	Itgav	Lamc3-Itgav	Fenestrated Vessels	beta 2	0.0188679	0	-0.0188679	0	F vs F24	DOWN	Fenestrated vessels-beta2
14601	Col4a6	Itgav	Col4a6-Itgav	Fenestrated Vessels	beta 2	0.0188679	0	-0.0188679	0	F vs F24	DOWN	Fenestrated vessels-beta2
14621	Col6a2	Itgav	Col6a2-Itgav	Fenestrated Vessels	beta 2	0.0188679	0	-0.0188679	0	F vs F24	DOWN	Fenestrated vessels-beta2
16411	Lamc3	Dag1	Lamc3-Dag1	Fenestrated Vessels	beta 2	0.0185974	0	-0.0185974	0	F vs F24	DOWN	Fenestrated vessels-beta2
10791	Sema3d	Nrp2	Sema3d-Nrp2	Fenestrated Vessels	beta 2	0.025022	0.00691045	-0.0181115	1.10381e-09	F vs F24	DOWN	Fenestrated vessels-beta2
17281	Efna2	Epha7	Efna2-Epha7	Fenestrated Vessels	beta 2	0.0277947	0.00986179	-0.0179329	2.33749e-13	F vs F24	DOWN	Fenestrated vessels-beta2
23641	Il6	Il6st	Il6-Il6st	Fenestrated Vessels	beta 2	0.0177183	0	-0.0177183	0	F vs F24	DOWN	Fenestrated vessels-beta2
19221	Nectin3	Nectin2	Nectin3-Nectin2	Fenestrated Vessels	beta 2	0.0353013	0.017924	-0.0173773	2.85377e-14	F vs F24	DOWN	Fenestrated vessels-beta2
20011	Sema6d	Plxna1	Sema6d-Plxna1	Fenestrated Vessels	beta 2	0.0684385	0.0513245	-0.017114	0.00413686	F vs F24	DOWN	Fenestrated vessels-beta2
22221	Col9a3	Itgb1	Col9a3-Itgb1	Fenestrated Vessels	beta 2	0.033002	0.0160524	-0.0169496	5.41715e-15	F vs F24	DOWN	Fenestrated vessels-beta2
2021	Wnt2	Fzd2	Wnt2-Fzd2	Fenestrated Vessels	beta 2	0.0168391	0	-0.0168391	0	F vs F24	DOWN	Fenestrated vessels-beta2
4931	Wnt5b	Fzd2	Wnt5b-Fzd2	Fenestrated Vessels	beta 2	0.0168391	0	-0.0168391	0	F vs F24	DOWN	Fenestrated vessels-beta2
21591	Col4a6	Itgb1	Col4a6-Itgb1	Fenestrated Vessels	beta 2	0.016501	0	-0.016501	0	F vs F24	DOWN	Fenestrated vessels-beta2
21731	Col6a2	Itgb1	Col6a2-Itgb1	Fenestrated Vessels	beta 2	0.016501	0	-0.016501	0	F vs F24	DOWN	Fenestrated vessels-beta2
24721	Lamc3	Itgb1	Lamc3-Itgb1	Fenestrated Vessels	beta 2	0.016501	0	-0.016501	0	F vs F24	DOWN	Fenestrated vessels-beta2
25901	Tnc	Itgb1	Tnc-Itgb1	Fenestrated Vessels	beta 2	0.016501	0	-0.016501	0	F vs F24	DOWN	Fenestrated vessels-beta2
19551	Jag2	Notch4	Jag2-Notch4	Fenestrated Vessels	beta 2	0.0372625	0.0208033	-0.0164591	3.07902e-14	F vs F24	DOWN	Fenestrated vessels-beta2
14241	Fn1	Itga2b	Fn1-Itga2b	Fenestrated Vessels	beta 2	0.0497058	0.0334005	-0.0163053	0.00494428	F vs F24	DOWN	Fenestrated vessels-beta2
25361	Sema3d	Plxna2	Sema3d-Plxna2	Fenestrated Vessels	beta 2	0.0256982	0.00978981	-0.0159084	1.58381e-10	F vs F24	DOWN	Fenestrated vessels-beta2
17171	Efna1	Epha2	Efna1-Epha2	Fenestrated Vessels	beta 2	0.0267803	0.0112295	-0.0155508	0.000145121	F vs F24	DOWN	Fenestrated vessels-beta2
19581	Nrxn1	Nlgn2	Nrxn1-Nlgn2	Fenestrated Vessels	beta 2	0.0154189	0	-0.0154189	0	F vs F24	DOWN	Fenestrated vessels-beta2
13471	Col4a4	Itga9	Col4a4-Itga9	Fenestrated Vessels	beta 2	0.018665	0.0040311	-0.0146339	0	F vs F24	DOWN	Fenestrated vessels-beta2
4861	Wnt5a	Fzd6	Wnt5a-Fzd6	Fenestrated Vessels	beta 2	0.0146074	0	-0.0146074	0	F vs F24	DOWN	Fenestrated vessels-beta2
2002	Wnt2	Fzd1	Wnt2-Fzd1	Fenestrated Vessels	beta 2	0.0143369	0	-0.0143369	0	F vs F24	DOWN	Fenestrated vessels-beta2
4911	Wnt5b	Fzd1	Wnt5b-Fzd1	Fenestrated Vessels	beta 2	0.0143369	0	-0.0143369	0	F vs F24	DOWN	Fenestrated vessels-beta2
17401	Efna4	Epha4	Efna4-Epha4	Fenestrated Vessels	beta 2	0.0233989	0.00950187	-0.0138971	8.97273e-14	F vs F24	DOWN	Fenestrated vessels-beta2
19571	Nrxn1	Nlgn1	Nrxn1-Nlgn1	Fenestrated Vessels	beta 2	0.0133901	0	-0.0133901	0	F vs F24	DOWN	Fenestrated vessels-beta2
1363	Lama5	Itga9	Lama5-Itga9	Fenestrated Vessels	beta 2	0.0653277	0.0524043	-0.0129234	0.00248662	F vs F24	DOWN	Fenestrated vessels-beta2
5351	Nrg2	Erbb4	Nrg2-Erbb4	Fenestrated Vessels	beta 2	0.012511	0	-0.012511	0	F vs F24	DOWN	Fenestrated vessels-beta2
14251	Vtn	Itga2b	Vtn-Itga2b	Fenestrated Vessels	beta 2	0.0284033	0.0167003	-0.0117031	1.85543e-06	F vs F24	DOWN	Fenestrated vessels-beta2
2084	Wnt2	Fzd8	Wnt2-Fzd8	Fenestrated Vessels	beta 2	0.0114966	0	-0.0114966	0	F vs F24	DOWN	Fenestrated vessels-beta2
4991	Wnt5b	Fzd8	Wnt5b-Fzd8	Fenestrated Vessels	beta 2	0.0114966	0	-0.0114966	0	F vs F24	DOWN	Fenestrated vessels-beta2
25371	Sema3d	Plxna3	Sema3d-Plxna3	Fenestrated Vessels	beta 2	0.0169067	0.00575871	-0.011148	5.02265e-10	F vs F24	DOWN	Fenestrated vessels-beta2
19231	Nectin3	Pvr	Nectin3-Pvr	Fenestrated Vessels	beta 2	0.0190708	0.00799021	-0.0110806	1.42863e-10	F vs F24	DOWN	Fenestrated vessels-beta2
25451	Sema3f	Plxna3	Sema3f-Plxna3	Fenestrated Vessels	beta 2	0.0541016	0.0431903	-0.0109113	0.00265444	F vs F24	DOWN	Fenestrated vessels-beta2
1232	Col4a2	Itga2	Col4a2-Itga2	Fenestrated Vessels	beta 2	0.0168391	0.00662252	-0.0102166	0.000563289	F vs F24	DOWN	Fenestrated vessels-beta2
20341	Bmp2	Acvr2b	Bmp2-Acvr2b	Fenestrated Vessels	beta 2	0.0169067	0.0066945	-0.0102122	3.20293e-07	F vs F24	DOWN	Fenestrated vessels-beta2
15161	Col4a3	Sdc1	Col4a3-Sdc1	Fenestrated Vessels	beta 2	0.0121729	0.00201555	-0.0101573	0	F vs F24	DOWN	Fenestrated vessels-beta2
19621	Nrxn2	Nlgn3	Nrxn2-Nlgn3	Fenestrated Vessels	beta 2	0.0095354	0	-0.0095354	0	F vs F24	DOWN	Fenestrated vessels-beta2
12151	Col4a3	Itga1	Col4a3-Itga1	Fenestrated Vessels	beta 2	0.0135254	0.00417506	-0.00935033	3.83365e-11	F vs F24	DOWN	Fenestrated vessels-beta2
13421	Col1a2	Itga9	Col1a2-Itga9	Fenestrated Vessels	beta 2	0.00933252	0	-0.00933252	0	F vs F24	DOWN	Fenestrated vessels-beta2
13541	Col6a5	Itga9	Col6a5-Itga9	Fenestrated Vessels	beta 2	0.00933252	0	-0.00933252	3.03461e-15	F vs F24	DOWN	Fenestrated vessels-beta2
20171	Vcam1	Itga9	Vcam1-Itga9	Fenestrated Vessels	beta 2	0.00933252	0	-0.00933252	0	F vs F24	DOWN	Fenestrated vessels-beta2
12551	Lamb1	Itga1	Lamb1-Itga1	Fenestrated Vessels	beta 2	0.0216406	0.0125252	-0.00911544	0.00807092	F vs F24	DOWN	Fenestrated vessels-beta2
15291	Fn1	Sdc1	Fn1-Sdc1	Fenestrated Vessels	beta 2	0.017042	0.00806219	-0.0089798	0.0040007	F vs F24	DOWN	Fenestrated vessels-beta2
27031	Wnt2	Lrp5	Wnt2-Lrp5	Fenestrated Vessels	beta 2	0.00879151	0	-0.00879151	0	F vs F24	DOWN	Fenestrated vessels-beta2
17421	Efna4	Epha7	Efna4-Epha7	Fenestrated Vessels	beta 2	0.0185298	0.00986179	-0.008668	5.87444e-08	F vs F24	DOWN	Fenestrated vessels-beta2
4811	Wnt5a	Fzd10	Wnt5a-Fzd10	Fenestrated Vessels	beta 2	0.00838574	0	-0.00838574	0	F vs F24	DOWN	Fenestrated vessels-beta2
19461	Dll4	Notch3	Dll4-Notch3	Fenestrated Vessels	beta 2	0.00811524	0	-0.00811524	0.000383377	F vs F24	DOWN	Fenestrated vessels-beta2
17271	Efna2	Epha5	Efna2-Epha5	Fenestrated Vessels	beta 2	0.0117671	0.00388713	-0.00787996	8.56009e-07	F vs F24	DOWN	Fenestrated vessels-beta2
15171	Col4a4	Sdc1	Col4a4-Sdc1	Fenestrated Vessels	beta 2	0.00973828	0.00201555	-0.00772274	2.05697e-12	F vs F24	DOWN	Fenestrated vessels-beta2
19611	Nrxn2	Nlgn2	Nrxn2-Nlgn2	Fenestrated Vessels	beta 2	0.00770947	0	-0.00770947	0	F vs F24	DOWN	Fenestrated vessels-beta2
15771	Lamc3	Sv2a	Lamc3-Sv2a	Fenestrated Vessels	beta 2	0.00743897	0	-0.00743897	0	F vs F24	DOWN	Fenestrated vessels-beta2
2061	Wnt2	Fzd6	Wnt2-Fzd6	Fenestrated Vessels	beta 2	0.00730371	0	-0.00730371	0	F vs F24	DOWN	Fenestrated vessels-beta2
4971	Wnt5b	Fzd6	Wnt5b-Fzd6	Fenestrated Vessels	beta 2	0.00730371	0	-0.00730371	0	F vs F24	DOWN	Fenestrated vessels-beta2
14271	Tnc	Itga2b	Tnc-Itga2b	Fenestrated Vessels	beta 2	0.00710083	0	-0.00710083	0	F vs F24	DOWN	Fenestrated vessels-beta2
5211	Hbegf	Egfr	Hbegf-Egfr	Fenestrated Vessels	beta 2	0.0070332	0	-0.0070332	7.91543e-05	F vs F24	DOWN	Fenestrated vessels-beta2
603	Pdgfa	Pdgfrb	Pdgfa-Pdgfrb	Fenestrated Vessels	beta 2	0.00892676	0.00201555	-0.00691121	0.000358422	F vs F24	DOWN	Fenestrated vessels-beta2
743	Il15	Il15ra	Il15-Il15ra	Fenestrated Vessels	beta 2	0.0127139	0.00590268	-0.00681119	2.91457e-05	F vs F24	DOWN	Fenestrated vessels-beta2
19601	Nrxn2	Nlgn1	Nrxn2-Nlgn1	Fenestrated Vessels	beta 2	0.00669507	0	-0.00669507	0	F vs F24	DOWN	Fenestrated vessels-beta2
12161	Col4a4	Itga1	Col4a4-Itga1	Fenestrated Vessels	beta 2	0.0108203	0.00417506	-0.00664525	2.99384e-05	F vs F24	DOWN	Fenestrated vessels-beta2
4901	Wnt5a	Mcam	Wnt5a-Mcam	Fenestrated Vessels	beta 2	0.00622168	0	-0.00622168	0	F vs F24	DOWN	Fenestrated vessels-beta2
1278	Lamb1	Itga3	Lamb1-Itga3	Fenestrated Vessels	beta 2	0.00811524	0.00237547	-0.00573977	1.42821e-05	F vs F24	DOWN	Fenestrated vessels-beta2
8831	Mdk	Sdc1	Mdk-Sdc1	Fenestrated Vessels	beta 2	0.00973828	0.0040311	-0.00570719	3.67222e-06	F vs F24	DOWN	Fenestrated vessels-beta2
1211	Col1a2	Itga1	Col1a2-Itga1	Fenestrated Vessels	beta 2	0.00541016	0	-0.00541016	7.11554e-08	F vs F24	DOWN	Fenestrated vessels-beta2
12231	Col6a5	Itga1	Col6a5-Itga1	Fenestrated Vessels	beta 2	0.00541016	0	-0.00541016	1.06443e-08	F vs F24	DOWN	Fenestrated vessels-beta2
13581	Col9a3	Itga9	Col9a3-Itga9	Fenestrated Vessels	beta 2	0.00933252	0.0040311	-0.00530142	1.24069e-07	F vs F24	DOWN	Fenestrated vessels-beta2
1313	Lamb1	Itga6	Lamb1-Itga6	Fenestrated Vessels	beta 2	0.00865625	0.00345523	-0.00520103	0.0031687	F vs F24	DOWN	Fenestrated vessels-beta2
17721	Icam2	Itgal	Icam2-Itgal	Fenestrated Vessels	beta 2	0.00879151	0.00374316	-0.00504834	0.000147649	F vs F24	DOWN	Fenestrated vessels-beta2
15121	Col1a2	Sdc1	Col1a2-Sdc1	Fenestrated Vessels	beta 2	0.00486914	0	-0.00486914	2.80577e-14	F vs F24	DOWN	Fenestrated vessels-beta2
15241	Col6a5	Sdc1	Col6a5-Sdc1	Fenestrated Vessels	beta 2	0.00486914	0	-0.00486914	4.57334e-09	F vs F24	DOWN	Fenestrated vessels-beta2
1535	Thbs2	Sdc1	Thbs2-Sdc1	Fenestrated Vessels	beta 2	0.00486914	0	-0.00486914	1.86179e-10	F vs F24	DOWN	Fenestrated vessels-beta2
13371	Tnc	Itga9	Tnc-Itga9	Fenestrated Vessels	beta 2	0.00466626	0	-0.00466626	3.03461e-15	F vs F24	DOWN	Fenestrated vessels-beta2
13491	Col4a6	Itga9	Col4a6-Itga9	Fenestrated Vessels	beta 2	0.00466626	0	-0.00466626	3.03461e-15	F vs F24	DOWN	Fenestrated vessels-beta2
13511	Col6a2	Itga9	Col6a2-Itga9	Fenestrated Vessels	beta 2	0.00466626	0	-0.00466626	3.03461e-15	F vs F24	DOWN	Fenestrated vessels-beta2
13691	Lamc3	Itga9	Lamc3-Itga9	Fenestrated Vessels	beta 2	0.00466626	0	-0.00466626	3.03461e-15	F vs F24	DOWN	Fenestrated vessels-beta2
12951	Col4a3	Itga3	Col4a3-Itga3	Fenestrated Vessels	beta 2	0.00507202	0.000791823	-0.0042802	2.97955e-11	F vs F24	DOWN	Fenestrated vessels-beta2
2011	Wnt2	Fzd10	Wnt2-Fzd10	Fenestrated Vessels	beta 2	0.00419287	0	-0.00419287	1.37204e-09	F vs F24	DOWN	Fenestrated vessels-beta2
4921	Wnt5b	Fzd10	Wnt5b-Fzd10	Fenestrated Vessels	beta 2	0.00419287	0	-0.00419287	1.37204e-09	F vs F24	DOWN	Fenestrated vessels-beta2
17411	Efna4	Epha5	Efna4-Epha5	Fenestrated Vessels	beta 2	0.00784473	0.00388713	-0.0039576	0.000162744	F vs F24	DOWN	Fenestrated vessels-beta2
1595	Lamb2	Sv2c	Lamb2-Sv2c	Fenestrated Vessels	beta 2	0.00649219	0.00259142	-0.00390077	0.00172709	F vs F24	DOWN	Fenestrated vessels-beta2
864	Nampt	Itga5	Nampt-Itga5	Fenestrated Vessels	beta 2	0.00378711	0.000431903	-0.00335521	5.94236e-05	F vs F24	DOWN	Fenestrated vessels-beta2
12961	Col4a4	Itga3	Col4a4-Itga3	Fenestrated Vessels	beta 2	0.00405762	0.000791823	-0.0032658	1.22263e-06	F vs F24	DOWN	Fenestrated vessels-beta2
1324	Lamb1	Itga7	Lamb1-Itga7	Fenestrated Vessels	beta 2	0.00595117	0.00280737	-0.0031438	0.0135262	F vs F24	DOWN	Fenestrated vessels-beta2
17181	Efna1	Epha3	Efna1-Epha3	Fenestrated Vessels	beta 2	0.00297559	0	-0.00297559	1.51345e-05	F vs F24	DOWN	Fenestrated vessels-beta2
25141	Sema3a	Plxna1	Sema3a-Plxna1	Fenestrated Vessels	beta 2	0.00297559	0	-0.00297559	2.19225e-10	F vs F24	DOWN	Fenestrated vessels-beta2
1716	Efna1	Epha1	Efna1-Epha1	Fenestrated Vessels	beta 2	0.00297559	0	-0.00297559	0.00828899	F vs F24	DOWN	Fenestrated vessels-beta2
1135	Lgals9	Ighm	Lgals9-Ighm	Fenestrated Vessels	beta 2	0.00405762	0.00115174	-0.00290588	0.010522	F vs F24	DOWN	Fenestrated vessels-beta2
17711	Icam1	Itgal	Icam1-Itgal	Fenestrated Vessels	beta 2	0.00405762	0.00115174	-0.00290588	0.0441411	F vs F24	DOWN	Fenestrated vessels-beta2
15281	Col9a3	Sdc1	Col9a3-Sdc1	Fenestrated Vessels	beta 2	0.00486914	0.00201555	-0.00285359	6.70564e-05	F vs F24	DOWN	Fenestrated vessels-beta2
1593	Lama5	Sv2c	Lama5-Sv2c	Fenestrated Vessels	beta 2	0.00378711	0.00093579	-0.00285132	0.000846793	F vs F24	DOWN	Fenestrated vessels-beta2
8581	Spp1	Itga5	Spp1-Itga5	Fenestrated Vessels	beta 2	0.00284033	0	-0.00284033	0.00653636	F vs F24	DOWN	Fenestrated vessels-beta2
12181	Col4a6	Itga1	Col4a6-Itga1	Fenestrated Vessels	beta 2	0.00270508	0	-0.00270508	1.06443e-08	F vs F24	DOWN	Fenestrated vessels-beta2
12201	Col6a2	Itga1	Col6a2-Itga1	Fenestrated Vessels	beta 2	0.00270508	0	-0.00270508	1.06443e-08	F vs F24	DOWN	Fenestrated vessels-beta2
12601	Lamc3	Itga1	Lamc3-Itga1	Fenestrated Vessels	beta 2	0.00270508	0	-0.00270508	1.06443e-08	F vs F24	DOWN	Fenestrated vessels-beta2
341	Bmp2	Bmpr1b	Bmp2-Bmpr1b	Fenestrated Vessels	beta 2	0.00473389	0.00215952	-0.00257437	0.0276432	F vs F24	DOWN	Fenestrated vessels-beta2
10551	Sema3a	Nrp1	Sema3a-Nrp1	Fenestrated Vessels	beta 2	0.00256982	0	-0.00256982	1.72908e-07	F vs F24	DOWN	Fenestrated vessels-beta2
25151	Sema3a	Plxna2	Sema3a-Plxna2	Fenestrated Vessels	beta 2	0.00256982	0	-0.00256982	6.36275e-12	F vs F24	DOWN	Fenestrated vessels-beta2
19541	Jag2	Notch3	Jag2-Notch3	Fenestrated Vessels	beta 2	0.00256982	0	-0.00256982	0.0101624	F vs F24	DOWN	Fenestrated vessels-beta2
5341	Nrg2	Erbb2	Nrg2-Erbb2	Fenestrated Vessels	beta 2	0.00243457	0	-0.00243457	2.74898e-11	F vs F24	DOWN	Fenestrated vessels-beta2
15191	Col4a6	Sdc1	Col4a6-Sdc1	Fenestrated Vessels	beta 2	0.00243457	0	-0.00243457	4.57334e-09	F vs F24	DOWN	Fenestrated vessels-beta2
15211	Col6a2	Sdc1	Col6a2-Sdc1	Fenestrated Vessels	beta 2	0.00243457	0	-0.00243457	4.57334e-09	F vs F24	DOWN	Fenestrated vessels-beta2
15301	Tnc	Sdc1	Tnc-Sdc1	Fenestrated Vessels	beta 2	0.00243457	0	-0.00243457	4.57334e-09	F vs F24	DOWN	Fenestrated vessels-beta2
22381	Egf	Erbb2	Egf-Erbb2	Fenestrated Vessels	beta 2	0.00243457	0	-0.00243457	2.74898e-11	F vs F24	DOWN	Fenestrated vessels-beta2
4891	Wnt5a	Fzd9	Wnt5a-Fzd9	Fenestrated Vessels	beta 2	0.00229932	0	-0.00229932	2.94975e-11	F vs F24	DOWN	Fenestrated vessels-beta2
1267	Lamb2	Itga2	Lamb2-Itga2	Fenestrated Vessels	beta 2	0.00486914	0.00259142	-0.00227772	0.0419424	F vs F24	DOWN	Fenestrated vessels-beta2
19211	Nectin3	Nectin1	Nectin3-Nectin1	Fenestrated Vessels	beta 2	0.0052749	0.00302332	-0.00225158	0.0198757	F vs F24	DOWN	Fenestrated vessels-beta2
12861	Thbs2	Itga3	Thbs2-Itga3	Fenestrated Vessels	beta 2	0.00202881	0	-0.00202881	0.000633801	F vs F24	DOWN	Fenestrated vessels-beta2
1291	Col1a2	Itga3	Col1a2-Itga3	Fenestrated Vessels	beta 2	0.00202881	0	-0.00202881	2.09351e-06	F vs F24	DOWN	Fenestrated vessels-beta2
13031	Col6a5	Itga3	Col6a5-Itga3	Fenestrated Vessels	beta 2	0.00202881	0	-0.00202881	2.32818e-05	F vs F24	DOWN	Fenestrated vessels-beta2
23591	Il33	Il1rap	Il33-Il1rap	Fenestrated Vessels	beta 2	0.00196118	0	-0.00196118	9.52382e-08	F vs F24	DOWN	Fenestrated vessels-beta2
1594	Lamb1	Sv2c	Lamb1-Sv2c	Fenestrated Vessels	beta 2	0.00216406	0.000215952	-0.00194811	0.00369436	F vs F24	DOWN	Fenestrated vessels-beta2
684	Ccl27a	Ccr10	Ccl27a-Ccr10	Fenestrated Vessels	beta 2	0.00243457	0.000503887	-0.00193068	0.00084756	F vs F24	DOWN	Fenestrated vessels-beta2
1265	Lama5	Itga2	Lama5-Itga2	Fenestrated Vessels	beta 2	0.00284033	0.00093579	-0.00190454	0.00759165	F vs F24	DOWN	Fenestrated vessels-beta2
1592	Lama4	Sv2c	Lama4-Sv2c	Fenestrated Vessels	beta 2	0.00324609	0.00136769	-0.0018784	0.0186772	F vs F24	DOWN	Fenestrated vessels-beta2
25161	Sema3a	Plxna3	Sema3a-Plxna3	Fenestrated Vessels	beta 2	0.00169067	0	-0.00169067	1.87187e-08	F vs F24	DOWN	Fenestrated vessels-beta2
1724	Efna2	Epha2	Efna2-Epha2	Fenestrated Vessels	beta 2	0.00182593	0.000287936	-0.00153799	0.0129324	F vs F24	DOWN	Fenestrated vessels-beta2
1266	Lamb1	Itga2	Lamb1-Itga2	Fenestrated Vessels	beta 2	0.00162305	0.000215952	-0.0014071	0.0171255	F vs F24	DOWN	Fenestrated vessels-beta2
13071	Col9a3	Itga3	Col9a3-Itga3	Fenestrated Vessels	beta 2	0.00202881	0.000791823	-0.00123699	0.0040007	F vs F24	DOWN	Fenestrated vessels-beta2
882	Angpt2	Itga5	Angpt2-Itga5	Fenestrated Vessels	beta 2	0.00142017	0.000215952	-0.00120421	0.00610154	F vs F24	DOWN	Fenestrated vessels-beta2
2091	Wnt2	Fzd9	Wnt2-Fzd9	Fenestrated Vessels	beta 2	0.00114966	0	-0.00114966	5.57039e-06	F vs F24	DOWN	Fenestrated vessels-beta2
5001	Wnt5b	Fzd9	Wnt5b-Fzd9	Fenestrated Vessels	beta 2	0.00114966	0	-0.00114966	5.57039e-06	F vs F24	DOWN	Fenestrated vessels-beta2
13181	Lamc3	Itga6	Lamc3-Itga6	Fenestrated Vessels	beta 2	0.00108203	0	-0.00108203	4.07366e-05	F vs F24	DOWN	Fenestrated vessels-beta2
12831	Lamc3	Itga3	Lamc3-Itga3	Fenestrated Vessels	beta 2	0.0010144	0	-0.0010144	2.32818e-05	F vs F24	DOWN	Fenestrated vessels-beta2
12981	Col4a6	Itga3	Col4a6-Itga3	Fenestrated Vessels	beta 2	0.0010144	0	-0.0010144	2.32818e-05	F vs F24	DOWN	Fenestrated vessels-beta2
13001	Col6a2	Itga3	Col6a2-Itga3	Fenestrated Vessels	beta 2	0.0010144	0	-0.0010144	2.32818e-05	F vs F24	DOWN	Fenestrated vessels-beta2
12331	Col4a3	Itga2	Col4a3-Itga2	Fenestrated Vessels	beta 2	0.0010144	7.19839e-05	-0.000942421	0.00191494	F vs F24	DOWN	Fenestrated vessels-beta2
17381	Efna4	Epha2	Efna4-Epha2	Fenestrated Vessels	beta 2	0.00121729	0.000287936	-0.00092935	0.00227459	F vs F24	DOWN	Fenestrated vessels-beta2
926	Gal	Galr2	Gal-Galr2	Fenestrated Vessels	beta 2	0.000879151	0	-0.000879151	0.0213728	F vs F24	DOWN	Fenestrated vessels-beta2
4841	Wnt5a	Fzd4	Wnt5a-Fzd4	Fenestrated Vessels	beta 2	0.000811524	0	-0.000811524	0.000197294	F vs F24	DOWN	Fenestrated vessels-beta2
13291	Lamc3	Itga7	Lamc3-Itga7	Fenestrated Vessels	beta 2	0.000743897	0	-0.000743897	0.000402195	F vs F24	DOWN	Fenestrated vessels-beta2
12341	Col4a4	Itga2	Col4a4-Itga2	Fenestrated Vessels	beta 2	0.000811524	7.19839e-05	-0.00073954	0.0181287	F vs F24	DOWN	Fenestrated vessels-beta2
9151	C4b	Cr2	C4b-Cr2	Fenestrated Vessels	beta 2	0.00067627	0	-0.00067627	0.00271926	F vs F24	DOWN	Fenestrated vessels-beta2
4871	Wnt5a	Fzd7	Wnt5a-Fzd7	Fenestrated Vessels	beta 2	0.000541016	0	-0.000541016	0.00345466	F vs F24	DOWN	Fenestrated vessels-beta2
25801	Thbs1	Itgb3	Thbs1-Itgb3	Fenestrated Vessels	beta 2	0.000541016	0	-0.000541016	0.010838	F vs F24	DOWN	Fenestrated vessels-beta2
2041	Wnt2	Fzd4	Wnt2-Fzd4	Fenestrated Vessels	beta 2	0.000405762	0	-0.000405762	0.0144734	F vs F24	DOWN	Fenestrated vessels-beta2
4951	Wnt5b	Fzd4	Wnt5b-Fzd4	Fenestrated Vessels	beta 2	0.000405762	0	-0.000405762	0.0144734	F vs F24	DOWN	Fenestrated vessels-beta2
9801	Tac1	Tacr1	Tac1-Tacr1	Fenestrated Vessels	beta 2	0.000405762	0	-0.000405762	0.0144734	F vs F24	DOWN	Fenestrated vessels-beta2
1229	Col1a2	Itga2	Col1a2-Itga2	Fenestrated Vessels	beta 2	0.000405762	0	-0.000405762	0.0430467	F vs F24	DOWN	Fenestrated vessels-beta2
10522	Ntf3	Ntrk2	Ntf3-Ntrk2	Fenestrated Vessels	beta 2	6.36432	8.83357	2.46925	0	F12 vs F24	UP	Fenestrated vessels-beta2
18051	Jam3	Jam3	Jam3-Jam3	Fenestrated Vessels	beta 2	0.818388	2.67089	1.8525	0	F12 vs F24	UP	Fenestrated vessels-beta2
17972	Jam2	Jam3	Jam2-Jam3	Fenestrated Vessels	beta 2	1.19348	2.1701	0.976616	0	F12 vs F24	UP	Fenestrated vessels-beta2
18042	Jam3	Jam2	Jam3-Jam2	Fenestrated Vessels	beta 2	0.602676	1.56522	0.962542	0	F12 vs F24	UP	Fenestrated vessels-beta2
18002	F11r	Jam3	F11r-Jam3	Fenestrated Vessels	beta 2	1.05708	1.89188	0.834796	0	F12 vs F24	UP	Fenestrated vessels-beta2
16301	Hspg2	Dag1	Hspg2-Dag1	Fenestrated Vessels	beta 2	1.39472	2.17679	0.782075	0	F12 vs F24	UP	Fenestrated vessels-beta2
15082	Lamc1	Cd44	Lamc1-Cd44	Fenestrated Vessels	beta 2	0.441304	1.06702	0.625713	0	F12 vs F24	UP	Fenestrated vessels-beta2
11071	Gas6	Axl	Gas6-Axl	Fenestrated Vessels	beta 2	0.510463	1.13166	0.621195	0	F12 vs F24	UP	Fenestrated vessels-beta2
2452	Wnt4	Fzd5	Wnt4-Fzd5	Fenestrated Vessels	beta 2	0	0.538727	0.538727	0	F12 vs F24	UP	Fenestrated vessels-beta2
11432	Psap	Gpr37l1	Psap-Gpr37l1	Fenestrated Vessels	beta 2	0.246724	0.713792	0.467068	0	F12 vs F24	UP	Fenestrated vessels-beta2
8982	Ptn	Ncl	Ptn-Ncl	Fenestrated Vessels	beta 2	0.175918	0.627699	0.451782	0	F12 vs F24	UP	Fenestrated vessels-beta2
15061	Lamb2	Cd44	Lamb2-Cd44	Fenestrated Vessels	beta 2	0.992933	1.42269	0.429756	0	F12 vs F24	UP	Fenestrated vessels-beta2
16242	Thbs1	Cd47	Thbs1-Cd47	Fenestrated Vessels	beta 2	0.353825	0.74892	0.395095	0	F12 vs F24	UP	Fenestrated vessels-beta2
18022	Jam2	Jam2	Jam2-Jam2	Fenestrated Vessels	beta 2	0.878902	1.27174	0.392837	0	F12 vs F24	UP	Fenestrated vessels-beta2
7191	Cxcl12	Cxcr4	Cxcl12-Cxcr4	Fenestrated Vessels	beta 2	0.090566	0.45717	0.366604	0	F12 vs F24	UP	Fenestrated vessels-beta2
20092	Sema7a	Plxnc1	Sema7a-Plxnc1	Fenestrated Vessels	beta 2	0.36446	0.721206	0.356747	0	F12 vs F24	UP	Fenestrated vessels-beta2
18032	Jam3	F11r	Jam3-F11r	Fenestrated Vessels	beta 2	0.288165	0.618485	0.330321	0	F12 vs F24	UP	Fenestrated vessels-beta2
17992	F11r	Jam2	F11r-Jam2	Fenestrated Vessels	beta 2	0.778456	1.1087	0.330239	0	F12 vs F24	UP	Fenestrated vessels-beta2
16392	Lamc1	Dag1	Lamc1-Dag1	Fenestrated Vessels	beta 2	0.190189	0.489778	0.29959	0	F12 vs F24	UP	Fenestrated vessels-beta2
742	Bmp6	Bmpr1a	Bmp6-Bmpr1a	Fenestrated Vessels	beta 2	0.791492	1.08516	0.293665	0	F12 vs F24	UP	Fenestrated vessels-beta2
14852	Col4a1	Cd44	Col4a1-Cd44	Fenestrated Vessels	beta 2	4.74401	5.01893	0.274918	0.0220486	F12 vs F24	UP	Fenestrated vessels-beta2
24621	Lamc1	Itgb8	Lamc1-Itgb8	Fenestrated Vessels	beta 2	0.271698	0.536424	0.264726	0	F12 vs F24	UP	Fenestrated vessels-beta2
24561	Lamc1	Itgb1	Lamc1-Itgb1	Fenestrated Vessels	beta 2	0.182779	0.433415	0.250636	0	F12 vs F24	UP	Fenestrated vessels-beta2
14491	Lamc1	Itgav	Lamc1-Itgav	Fenestrated Vessels	beta 2	0.221475	0.448963	0.227488	0	F12 vs F24	UP	Fenestrated vessels-beta2
8942	Ptn	Sdc2	Ptn-Sdc2	Fenestrated Vessels	beta 2	0.10566	0.332566	0.226905	0	F12 vs F24	UP	Fenestrated vessels-beta2
15621	Thbs1	Sdc4	Thbs1-Sdc4	Fenestrated Vessels	beta 2	0.197599	0.423697	0.226098	0	F12 vs F24	UP	Fenestrated vessels-beta2
16371	Lamb2	Dag1	Lamb2-Dag1	Fenestrated Vessels	beta 2	0.427925	0.653038	0.225113	0	F12 vs F24	UP	Fenestrated vessels-beta2
11442	Psap	Gpr37	Psap-Gpr37	Fenestrated Vessels	beta 2	1.02669	1.24914	0.222447	5.90334e-11	F12 vs F24	UP	Fenestrated vessels-beta2
712	Bmp6	Acvr1	Bmp6-Acvr1	Fenestrated Vessels	beta 2	0.341955	0.563634	0.221678	0	F12 vs F24	UP	Fenestrated vessels-beta2
14861	Col4a2	Cd44	Col4a2-Cd44	Fenestrated Vessels	beta 2	3.4201	3.63576	0.215659	0.0164302	F12 vs F24	UP	Fenestrated vessels-beta2
20082	Sema7a	Itgb1	Sema7a-Itgb1	Fenestrated Vessels	beta 2	0.48741	0.690253	0.202843	0	F12 vs F24	UP	Fenestrated vessels-beta2
15031	Lama4	Cd44	Lama4-Cd44	Fenestrated Vessels	beta 2	0.55163	0.750864	0.199234	0	F12 vs F24	UP	Fenestrated vessels-beta2
8922	Ptn	Ptprz1	Ptn-Ptprz1	Fenestrated Vessels	beta 2	0.0798628	0.270659	0.190797	0	F12 vs F24	UP	Fenestrated vessels-beta2
19122	Mpzl1	Mpzl1	Mpzl1-Mpzl1	Fenestrated Vessels	beta 2	0.400755	0.585013	0.184258	0	F12 vs F24	UP	Fenestrated vessels-beta2
24401	Lamb2	Itgb1	Lamb2-Itgb1	Fenestrated Vessels	beta 2	0.411252	0.577887	0.166634	0	F12 vs F24	UP	Fenestrated vessels-beta2
11092	Gas6	Tyro3	Gas6-Tyro3	Fenestrated Vessels	beta 2	0.172899	0.335517	0.162618	0	F12 vs F24	UP	Fenestrated vessels-beta2
25791	Thbs1	Itgb1	Thbs1-Itgb1	Fenestrated Vessels	beta 2	0.137084	0.288943	0.151859	0	F12 vs F24	UP	Fenestrated vessels-beta2
8962	Ptn	Sdc4	Ptn-Sdc4	Fenestrated Vessels	beta 2	0.0878216	0.235387	0.147566	0	F12 vs F24	UP	Fenestrated vessels-beta2
20561	Bmp6	Bmpr2	Bmp6-Bmpr2	Fenestrated Vessels	beta 2	0.293928	0.430823	0.136896	0	F12 vs F24	UP	Fenestrated vessels-beta2
2751	Wnt7b	Fzd5	Wnt7b-Fzd5	Fenestrated Vessels	beta 2	0	0.134682	0.134682	0	F12 vs F24	UP	Fenestrated vessels-beta2
24862	Mif	Cxcr4	Mif-Cxcr4	Fenestrated Vessels	beta 2	0.0724528	0.206666	0.134213	0	F12 vs F24	UP	Fenestrated vessels-beta2
14181	Thbs1	Itgav	Thbs1-Itgav	Fenestrated Vessels	beta 2	0.166106	0.299309	0.133203	0	F12 vs F24	UP	Fenestrated vessels-beta2
24871	Mif	Cd44	Mif-Cd44	Fenestrated Vessels	beta 2	1.17681	1.30413	0.127322	0.000395783	F12 vs F24	UP	Fenestrated vessels-beta2
1543	Col4a2	Sdc4	Col4a2-Sdc4	Fenestrated Vessels	beta 2	2.04185	2.16556	0.12371	0.042329	F12 vs F24	UP	Fenestrated vessels-beta2
19442	Dll4	Notch1	Dll4-Notch1	Fenestrated Vessels	beta 2	0.766244	0.88353	0.117287	0.000514363	F12 vs F24	UP	Fenestrated vessels-beta2
19131	Ncam1	Fgfr1	Ncam1-Fgfr1	Fenestrated Vessels	beta 2	0	0.117046	0.117046	0	F12 vs F24	UP	Fenestrated vessels-beta2
8952	Ptn	Sdc3	Ptn-Sdc3	Fenestrated Vessels	beta 2	0.078765	0.194356	0.115591	0	F12 vs F24	UP	Fenestrated vessels-beta2
16341	Lama4	Dag1	Lama4-Dag1	Fenestrated Vessels	beta 2	0.237736	0.344659	0.106923	0	F12 vs F24	UP	Fenestrated vessels-beta2
15142	Col4a1	Sdc1	Col4a1-Sdc1	Fenestrated Vessels	beta 2	0.150463	0.255975	0.105512	1.27866e-10	F12 vs F24	UP	Fenestrated vessels-beta2
24462	Lamb2	Itgb8	Lamb2-Itgb8	Fenestrated Vessels	beta 2	0.611321	0.715232	0.103911	3.18724e-08	F12 vs F24	UP	Fenestrated vessels-beta2
14472	Lamb2	Itgav	Lamb2-Itgav	Fenestrated Vessels	beta 2	0.498319	0.598618	0.100299	1.34004e-12	F12 vs F24	UP	Fenestrated vessels-beta2
26192	Vtn	Itgb5	Vtn-Itgb5	Fenestrated Vessels	beta 2	0	0.0963144	0.0963144	0	F12 vs F24	UP	Fenestrated vessels-beta2
15751	Lamc1	Sv2a	Lamc1-Sv2a	Fenestrated Vessels	beta 2	0.0790395	0.172977	0.0939378	0	F12 vs F24	UP	Fenestrated vessels-beta2
23862	Jam2	Itgb1	Jam2-Itgb1	Fenestrated Vessels	beta 2	0.533105	0.626044	0.0929391	7.96959e-06	F12 vs F24	UP	Fenestrated vessels-beta2
8361	Tnfsf12	Tnfrsf12a	Tnfsf12-Tnfrsf12a	Fenestrated Vessels	beta 2	0.340858	0.433775	0.0929172	1.25629e-07	F12 vs F24	UP	Fenestrated vessels-beta2
8972	Ptn	Itgav	Ptn-Itgav	Fenestrated Vessels	beta 2	0.073825	0.166283	0.0924577	0	F12 vs F24	UP	Fenestrated vessels-beta2
19522	Jag2	Notch1	Jag2-Notch1	Fenestrated Vessels	beta 2	0.311286	0.395263	0.083977	2.8912e-10	F12 vs F24	UP	Fenestrated vessels-beta2
18012	Jam2	F11r	Jam2-F11r	Fenestrated Vessels	beta 2	0.42024	0.502519	0.0822793	1.84819e-05	F12 vs F24	UP	Fenestrated vessels-beta2
27932	Wnt4	Lrp6	Wnt4-Lrp6	Fenestrated Vessels	beta 2	0	0.0791823	0.0791823	0	F12 vs F24	UP	Fenestrated vessels-beta2
14891	Col4a5	Cd44	Col4a5-Cd44	Fenestrated Vessels	beta 2	0	0.0790383	0.0790383	0	F12 vs F24	UP	Fenestrated vessels-beta2
15151	Col4a2	Sdc1	Col4a2-Sdc1	Fenestrated Vessels	beta 2	0.108473	0.18543	0.0769571	1.2724e-10	F12 vs F24	UP	Fenestrated vessels-beta2
24162	Lama4	Itgb1	Lama4-Itgb1	Fenestrated Vessels	beta 2	0.228473	0.304996	0.0765223	0	F12 vs F24	UP	Fenestrated vessels-beta2
282	Tgfb1	Acvr1	Tgfb1-Acvr1	Fenestrated Vessels	beta 2	0.415232	0.488483	0.073251	0.00010881	F12 vs F24	UP	Fenestrated vessels-beta2
2425	Wnt4	Fzd2	Wnt4-Fzd2	Fenestrated Vessels	beta 2	0	0.0725597	0.0725597	0	F12 vs F24	UP	Fenestrated vessels-beta2
2434	Wnt4	Fzd3	Wnt4-Fzd3	Fenestrated Vessels	beta 2	0	0.0716959	0.0716959	0	F12 vs F24	UP	Fenestrated vessels-beta2
10371	Kitl	Kit	Kitl-Kit	Fenestrated Vessels	beta 2	0.142161	0.210409	0.0682476	1.51232e-09	F12 vs F24	UP	Fenestrated vessels-beta2
11081	Gas6	Mertk	Gas6-Mertk	Fenestrated Vessels	beta 2	0.14271	0.210409	0.0676987	1.53896e-08	F12 vs F24	UP	Fenestrated vessels-beta2
17982	F11r	F11r	F11r-F11r	Fenestrated Vessels	beta 2	0.372213	0.438094	0.0658812	0.000138586	F12 vs F24	UP	Fenestrated vessels-beta2
292	Tgfb2	Acvr1	Tgfb2-Acvr1	Fenestrated Vessels	beta 2	0.109914	0.175353	0.0654385	3.33067e-16	F12 vs F24	UP	Fenestrated vessels-beta2
13672	Lamc1	Itga9	Lamc1-Itga9	Fenestrated Vessels	beta 2	0.0436364	0.10884	0.0652033	0	F12 vs F24	UP	Fenestrated vessels-beta2
20541	Bmp6	Acvr2a	Bmp6-Acvr2a	Fenestrated Vessels	beta 2	0.0768439	0.139289	0.0624449	0	F12 vs F24	UP	Fenestrated vessels-beta2
20551	Bmp6	Acvr2b	Bmp6-Acvr2b	Fenestrated Vessels	beta 2	0.038422	0.100418	0.0619956	0	F12 vs F24	UP	Fenestrated vessels-beta2
17071	Cntn1	Nrcam	Cntn1-Nrcam	Fenestrated Vessels	beta 2	0	0.0611863	0.0611863	0	F12 vs F24	UP	Fenestrated vessels-beta2
19141	Ncam1	Ncam1	Ncam1-Ncam1	Fenestrated Vessels	beta 2	0	0.0601785	0.0601785	0	F12 vs F24	UP	Fenestrated vessels-beta2
5422	Fgf1	Fgfr1	Fgf1-Fgfr1	Fenestrated Vessels	beta 2	0.233002	0.292614	0.0596127	8.92004e-05	F12 vs F24	UP	Fenestrated vessels-beta2
7642	Clcf1	Cntfr	Clcf1-Cntfr	Fenestrated Vessels	beta 2	0.0745111	0.132378	0.0578672	0	F12 vs F24	UP	Fenestrated vessels-beta2
15731	Lamb2	Sv2a	Lamb2-Sv2a	Fenestrated Vessels	beta 2	0.177839	0.230636	0.0527976	3.94043e-10	F12 vs F24	UP	Fenestrated vessels-beta2
25482	Sema3g	Plxna2	Sema3g-Plxna2	Fenestrated Vessels	beta 2	0.0419897	0.0930032	0.0510135	0	F12 vs F24	UP	Fenestrated vessels-beta2
2402	Wnt4	Fzd1	Wnt4-Fzd1	Fenestrated Vessels	beta 2	0	0.0495249	0.0495249	0	F12 vs F24	UP	Fenestrated vessels-beta2
9222	Edn1	Ednrb	Edn1-Ednrb	Fenestrated Vessels	beta 2	0.0172899	0.0647855	0.0474956	7.41468e-06	F12 vs F24	UP	Fenestrated vessels-beta2
15461	Col4a5	Sdc4	Col4a5-Sdc4	Fenestrated Vessels	beta 2	0	0.0470775	0.0470775	0	F12 vs F24	UP	Fenestrated vessels-beta2
15591	Tnr	Sdc4	Tnr-Sdc4	Fenestrated Vessels	beta 2	0	0.0470775	0.0470775	0	F12 vs F24	UP	Fenestrated vessels-beta2
13651	Lamb2	Itga9	Lamb2-Itga9	Fenestrated Vessels	beta 2	0.0981818	0.145119	0.0469377	9.99201e-16	F12 vs F24	UP	Fenestrated vessels-beta2
6301	Dhh	Ptch1	Dhh-Ptch1	Fenestrated Vessels	beta 2	0	0.0439821	0.0439821	0	F12 vs F24	UP	Fenestrated vessels-beta2
25471	Sema3g	Plxna1	Sema3g-Plxna1	Fenestrated Vessels	beta 2	0.0408233	0.084797	0.0439737	0	F12 vs F24	UP	Fenestrated vessels-beta2
12582	Lamc1	Itga1	Lamc1-Itga1	Fenestrated Vessels	beta 2	0.0699828	0.112727	0.0427439	3.86491e-12	F12 vs F24	UP	Fenestrated vessels-beta2
2482	Wnt4	Fzd8	Wnt4-Fzd8	Fenestrated Vessels	beta 2	0	0.0426145	0.0426145	0	F12 vs F24	UP	Fenestrated vessels-beta2
8291	Tnfsf10	Tnfrsf10b	Tnfsf10-Tnfrsf10b	Fenestrated Vessels	beta 2	0.116638	0.158652	0.0420144	7.46018e-08	F12 vs F24	UP	Fenestrated vessels-beta2
11202	Grn	Sort1	Grn-Sort1	Fenestrated Vessels	beta 2	0.286244	0.326519	0.0402753	0.000126053	F12 vs F24	UP	Fenestrated vessels-beta2
23742	Inhbb	Acvr2b	Inhbb-Acvr2b	Fenestrated Vessels	beta 2	0.0425386	0.0825655	0.0400269	1.11022e-15	F12 vs F24	UP	Fenestrated vessels-beta2
21581	Col4a5	Itgb8	Col4a5-Itgb8	Fenestrated Vessels	beta 2	0	0.0397351	0.0397351	0	F12 vs F24	UP	Fenestrated vessels-beta2
26202	Vtn	Itgb8	Vtn-Itgb8	Fenestrated Vessels	beta 2	0	0.0397351	0.0397351	7.40474e-12	F12 vs F24	UP	Fenestrated vessels-beta2
16472	Cadm1	Cadm1	Cadm1-Cadm1	Fenestrated Vessels	beta 2	0.285077	0.324791	0.0397141	0.00248448	F12 vs F24	UP	Fenestrated vessels-beta2
14872	Col4a3	Cd44	Col4a3-Cd44	Fenestrated Vessels	beta 2	0	0.0395191	0.0395191	1.15443e-06	F12 vs F24	UP	Fenestrated vessels-beta2
14992	Col9a3	Cd44	Col9a3-Cd44	Fenestrated Vessels	beta 2	0	0.0395191	0.0395191	0	F12 vs F24	UP	Fenestrated vessels-beta2
14442	Lama4	Itgav	Lama4-Itgav	Fenestrated Vessels	beta 2	0.276844	0.315937	0.0390933	3.64488e-05	F12 vs F24	UP	Fenestrated vessels-beta2
24222	Lama4	Itgb8	Lama4-Itgb8	Fenestrated Vessels	beta 2	0.339623	0.377483	0.0378608	0.00331313	F12 vs F24	UP	Fenestrated vessels-beta2
27832	Wnt4	Lrp5	Wnt4-Lrp5	Fenestrated Vessels	beta 2	0	0.0377196	0.0377196	0	F12 vs F24	UP	Fenestrated vessels-beta2
8902	Mdk	Ncl	Mdk-Ncl	Fenestrated Vessels	beta 2	0.0879588	0.12554	0.037581	0.0010341	F12 vs F24	UP	Fenestrated vessels-beta2
5431	Fgf1	Fgfr2	Fgf1-Fgfr2	Fenestrated Vessels	beta 2	0.0675129	0.104737	0.0372237	2.6143e-10	F12 vs F24	UP	Fenestrated vessels-beta2
10871	Sema3g	Nrp2	Sema3g-Nrp2	Fenestrated Vessels	beta 2	0.0303259	0.0656493	0.0353234	4.50442e-09	F12 vs F24	UP	Fenestrated vessels-beta2
14072	Vtn	Itgav	Vtn-Itgav	Fenestrated Vessels	beta 2	0	0.0332566	0.0332566	2.44249e-15	F12 vs F24	UP	Fenestrated vessels-beta2
14141	Tnr	Itgav	Tnr-Itgav	Fenestrated Vessels	beta 2	0	0.0332566	0.0332566	0	F12 vs F24	UP	Fenestrated vessels-beta2
14591	Col4a5	Itgav	Col4a5-Itgav	Fenestrated Vessels	beta 2	0	0.0332566	0.0332566	0	F12 vs F24	UP	Fenestrated vessels-beta2
21521	Col4a5	Itgb1	Col4a5-Itgb1	Fenestrated Vessels	beta 2	0	0.0321048	0.0321048	0	F12 vs F24	UP	Fenestrated vessels-beta2
26001	Tnr	Itgb1	Tnr-Itgb1	Fenestrated Vessels	beta 2	0	0.0321048	0.0321048	0	F12 vs F24	UP	Fenestrated vessels-beta2
26152	Vtn	Itgb1	Vtn-Itgb1	Fenestrated Vessels	beta 2	0	0.0321048	0.0321048	0	F12 vs F24	UP	Fenestrated vessels-beta2
11411	Pros1	Axl	Pros1-Axl	Fenestrated Vessels	beta 2	0.140377	0.171897	0.0315201	7.12753e-05	F12 vs F24	UP	Fenestrated vessels-beta2
19472	Dll4	Notch4	Dll4-Notch4	Fenestrated Vessels	beta 2	0.0153688	0.0465016	0.0311328	8.20363e-09	F12 vs F24	UP	Fenestrated vessels-beta2
25492	Sema3g	Plxna3	Sema3g-Plxna3	Fenestrated Vessels	beta 2	0.024494	0.0547077	0.0302137	0	F12 vs F24	UP	Fenestrated vessels-beta2
23731	Inhbb	Acvr2a	Inhbb-Acvr2a	Fenestrated Vessels	beta 2	0.0850772	0.114526	0.0294492	2.97086e-05	F12 vs F24	UP	Fenestrated vessels-beta2
19871	Sema4a	Plxnb2	Sema4a-Plxnb2	Fenestrated Vessels	beta 2	0	0.0282897	0.0282897	0	F12 vs F24	UP	Fenestrated vessels-beta2
20012	Sema6d	Plxna1	Sema6d-Plxna1	Fenestrated Vessels	beta 2	0.0240137	0.0513245	0.0273108	3.43143e-07	F12 vs F24	UP	Fenestrated vessels-beta2
8161	Ifng	Ifngr1	Ifng-Ifngr1	Fenestrated Vessels	beta 2	0	0.0259862	0.0259862	0	F12 vs F24	UP	Fenestrated vessels-beta2
15342	Thbs1	Sdc1	Thbs1-Sdc1	Fenestrated Vessels	beta 2	0.0104974	0.0362799	0.0257824	0	F12 vs F24	UP	Fenestrated vessels-beta2
11062	Enho	Gpr19	Enho-Gpr19	Fenestrated Vessels	beta 2	0.0538593	0.0786064	0.024747	9.30228e-10	F12 vs F24	UP	Fenestrated vessels-beta2
25441	Sema3f	Plxna2	Sema3f-Plxna2	Fenestrated Vessels	beta 2	0.0493997	0.0734236	0.0240239	1.36403e-07	F12 vs F24	UP	Fenestrated vessels-beta2
15442	Col4a3	Sdc4	Col4a3-Sdc4	Fenestrated Vessels	beta 2	0	0.0235387	0.0235387	1.99719e-06	F12 vs F24	UP	Fenestrated vessels-beta2
15562	Col9a3	Sdc4	Col9a3-Sdc4	Fenestrated Vessels	beta 2	0	0.0235387	0.0235387	8.88178e-16	F12 vs F24	UP	Fenestrated vessels-beta2
15611	Tnxb	Sdc4	Tnxb-Sdc4	Fenestrated Vessels	beta 2	0	0.0235387	0.0235387	0	F12 vs F24	UP	Fenestrated vessels-beta2
16621	Entpd1	Adora1	Entpd1-Adora1	Fenestrated Vessels	beta 2	0.0999657	0.123452	0.0234867	0.00399058	F12 vs F24	UP	Fenestrated vessels-beta2
15701	Lama4	Sv2a	Lama4-Sv2a	Fenestrated Vessels	beta 2	0.0987993	0.121725	0.0229254	3.18252e-05	F12 vs F24	UP	Fenestrated vessels-beta2
13621	Lama4	Itga9	Lama4-Itga9	Fenestrated Vessels	beta 2	0.0545455	0.0765908	0.0220454	5.11469e-09	F12 vs F24	UP	Fenestrated vessels-beta2
2464	Wnt4	Fzd6	Wnt4-Fzd6	Fenestrated Vessels	beta 2	0	0.0218831	0.0218831	0	F12 vs F24	UP	Fenestrated vessels-beta2
19702	Ptprm	Ptprm	Ptprm-Ptprm	Fenestrated Vessels	beta 2	0.0660034	0.0878203	0.0218169	0.000170456	F12 vs F24	UP	Fenestrated vessels-beta2
19281	Negr1	Negr1	Negr1-Negr1	Fenestrated Vessels	beta 2	0	0.0214512	0.0214512	0	F12 vs F24	UP	Fenestrated vessels-beta2
19371	Dll1	Notch1	Dll1-Notch1	Fenestrated Vessels	beta 2	0.0718353	0.0930032	0.0211678	0.000798378	F12 vs F24	UP	Fenestrated vessels-beta2
1421	Inhbb	Acvr1b	Inhbb-Acvr1b	Fenestrated Vessels	beta 2	0.0723156	0.0932191	0.0209035	0.00165878	F12 vs F24	UP	Fenestrated vessels-beta2
771	Bmp6	Bmpr1b	Bmp6-Bmpr1b	Fenestrated Vessels	beta 2	0.0115266	0.0323927	0.0208662	0	F12 vs F24	UP	Fenestrated vessels-beta2
16292	Agrn	Dag1	Agrn-Dag1	Fenestrated Vessels	beta 2	0.142642	0.163259	0.0206179	0.00997024	F12 vs F24	UP	Fenestrated vessels-beta2
21442	Col4a3	Itgb8	Col4a3-Itgb8	Fenestrated Vessels	beta 2	0	0.0198675	0.0198675	0.000368339	F12 vs F24	UP	Fenestrated vessels-beta2
22282	Col9a3	Itgb8	Col9a3-Itgb8	Fenestrated Vessels	beta 2	0	0.0198675	0.0198675	1.4209e-10	F12 vs F24	UP	Fenestrated vessels-beta2
28531	Wnt7b	Lrp6	Wnt7b-Lrp6	Fenestrated Vessels	beta 2	0	0.0197956	0.0197956	0	F12 vs F24	UP	Fenestrated vessels-beta2
19661	Ocln	Ocln	Ocln-Ocln	Fenestrated Vessels	beta 2	0.00651801	0.0262021	0.0196841	0	F12 vs F24	UP	Fenestrated vessels-beta2
207	Tgfb2	Tgfbr1	Tgfb2-Tgfbr1	Fenestrated Vessels	beta 2	0.0642196	0.0836453	0.0194257	0.000193852	F12 vs F24	UP	Fenestrated vessels-beta2
20051	Sema6b	Plxna2	Sema6b-Plxna2	Fenestrated Vessels	beta 2	0.0197599	0.0391592	0.0193994	4.44089e-15	F12 vs F24	UP	Fenestrated vessels-beta2
221	Tgfb1	Acvr1b	Tgfb1-Acvr1b	Fenestrated Vessels	beta 2	0.0793139	0.098258	0.0189441	0.00794871	F12 vs F24	UP	Fenestrated vessels-beta2
25432	Sema3f	Plxna1	Sema3f-Plxna1	Fenestrated Vessels	beta 2	0.0480274	0.066945	0.0189176	0.0001188	F12 vs F24	UP	Fenestrated vessels-beta2
2721	Wnt7b	Fzd2	Wnt7b-Fzd2	Fenestrated Vessels	beta 2	0	0.0181399	0.0181399	0	F12 vs F24	UP	Fenestrated vessels-beta2
2731	Wnt7b	Fzd3	Wnt7b-Fzd3	Fenestrated Vessels	beta 2	0	0.017924	0.017924	0	F12 vs F24	UP	Fenestrated vessels-beta2
19151	Ncam1	Ncam2	Ncam1-Ncam2	Fenestrated Vessels	beta 2	0	0.0175641	0.0175641	8.0731e-12	F12 vs F24	UP	Fenestrated vessels-beta2
13271	Lamc1	Itga7	Lamc1-Itga7	Fenestrated Vessels	beta 2	0.00823328	0.0252663	0.0170331	1.66533e-15	F12 vs F24	UP	Fenestrated vessels-beta2
14252	Vtn	Itga2b	Vtn-Itga2b	Fenestrated Vessels	beta 2	0	0.0167003	0.0167003	4.75286e-13	F12 vs F24	UP	Fenestrated vessels-beta2
14281	Tnr	Itga2b	Tnr-Itga2b	Fenestrated Vessels	beta 2	0	0.0167003	0.0167003	0	F12 vs F24	UP	Fenestrated vessels-beta2
14161	Tnxb	Itgav	Tnxb-Itgav	Fenestrated Vessels	beta 2	0	0.0166283	0.0166283	0	F12 vs F24	UP	Fenestrated vessels-beta2
14572	Col4a3	Itgav	Col4a3-Itgav	Fenestrated Vessels	beta 2	0	0.0166283	0.0166283	2.46656e-05	F12 vs F24	UP	Fenestrated vessels-beta2
14692	Col9a3	Itgav	Col9a3-Itgav	Fenestrated Vessels	beta 2	0	0.0166283	0.0166283	1.99174e-13	F12 vs F24	UP	Fenestrated vessels-beta2
18061	L1cam	Itgav	L1cam-Itgav	Fenestrated Vessels	beta 2	0	0.0166283	0.0166283	0	F12 vs F24	UP	Fenestrated vessels-beta2
10832	Sema3f	Nrp2	Sema3f-Nrp2	Fenestrated Vessels	beta 2	0.0356775	0.0518284	0.0161509	0.00800503	F12 vs F24	UP	Fenestrated vessels-beta2
21382	Col4a3	Itgb1	Col4a3-Itgb1	Fenestrated Vessels	beta 2	0	0.0160524	0.0160524	7.58253e-06	F12 vs F24	UP	Fenestrated vessels-beta2
22222	Col9a3	Itgb1	Col9a3-Itgb1	Fenestrated Vessels	beta 2	0	0.0160524	0.0160524	3.26406e-14	F12 vs F24	UP	Fenestrated vessels-beta2
26051	Tnxb	Itgb1	Tnxb-Itgb1	Fenestrated Vessels	beta 2	0	0.0160524	0.0160524	0	F12 vs F24	UP	Fenestrated vessels-beta2
8931	Ptn	Sdc1	Ptn-Sdc1	Fenestrated Vessels	beta 2	0.00466552	0.0201555	0.01549	8.72635e-14	F12 vs F24	UP	Fenestrated vessels-beta2
13251	Lamb2	Itga7	Lamb2-Itga7	Fenestrated Vessels	beta 2	0.0185249	0.0336885	0.0151636	1.53287e-09	F12 vs F24	UP	Fenestrated vessels-beta2
19552	Jag2	Notch4	Jag2-Notch4	Fenestrated Vessels	beta 2	0.00624357	0.0208033	0.0145598	7.61635e-12	F12 vs F24	UP	Fenestrated vessels-beta2
25452	Sema3f	Plxna3	Sema3f-Plxna3	Fenestrated Vessels	beta 2	0.0288165	0.0431903	0.0143739	1.67106e-05	F12 vs F24	UP	Fenestrated vessels-beta2
247	Tgfb2	Acvr1b	Tgfb2-Acvr1b	Fenestrated Vessels	beta 2	0.0209949	0.0352721	0.0142772	6.493e-07	F12 vs F24	UP	Fenestrated vessels-beta2
8862	Mdk	Ptprz1	Mdk-Ptprz1	Fenestrated Vessels	beta 2	0.0399314	0.0541319	0.0142005	0.0279527	F12 vs F24	UP	Fenestrated vessels-beta2
301	Tgfb3	Acvr1	Tgfb3-Acvr1	Fenestrated Vessels	beta 2	0	0.0125252	0.0125252	0	F12 vs F24	UP	Fenestrated vessels-beta2
2701	Wnt7b	Fzd1	Wnt7b-Fzd1	Fenestrated Vessels	beta 2	0	0.0123812	0.0123812	0	F12 vs F24	UP	Fenestrated vessels-beta2
25501	Sema3g	Plxna4	Sema3g-Plxna4	Fenestrated Vessels	beta 2	0.00699828	0.0191477	0.0121494	8.63806e-10	F12 vs F24	UP	Fenestrated vessels-beta2
19271	Nectin1	Nectin3	Nectin1-Nectin3	Fenestrated Vessels	beta 2	0	0.0115894	0.0115894	0	F12 vs F24	UP	Fenestrated vessels-beta2
13162	Lamc1	Itga6	Lamc1-Itga6	Fenestrated Vessels	beta 2	0.0197599	0.031097	0.0113372	0.000143153	F12 vs F24	UP	Fenestrated vessels-beta2
5191	Btc	Erbb4	Btc-Erbb4	Fenestrated Vessels	beta 2	0	0.0107976	0.0107976	0	F12 vs F24	UP	Fenestrated vessels-beta2
2781	Wnt7b	Fzd8	Wnt7b-Fzd8	Fenestrated Vessels	beta 2	0	0.0106536	0.0106536	0	F12 vs F24	UP	Fenestrated vessels-beta2
17422	Efna4	Epha7	Efna4-Epha7	Fenestrated Vessels	beta 2	0	0.00986179	0.00986179	1.22328e-10	F12 vs F24	UP	Fenestrated vessels-beta2
17402	Efna4	Epha4	Efna4-Epha4	Fenestrated Vessels	beta 2	0	0.00950187	0.00950187	3.62579e-07	F12 vs F24	UP	Fenestrated vessels-beta2
28431	Wnt7b	Lrp5	Wnt7b-Lrp5	Fenestrated Vessels	beta 2	0	0.00942989	0.00942989	0	F12 vs F24	UP	Fenestrated vessels-beta2
9191	Edn1	Ednra	Edn1-Ednra	Fenestrated Vessels	beta 2	0.00864494	0.0172761	0.00863119	0.0378515	F12 vs F24	UP	Fenestrated vessels-beta2
24471	Lamb2	Itgb4	Lamb2-Itgb4	Fenestrated Vessels	beta 2	0.00185249	0.0103657	0.00851319	5.62395e-12	F12 vs F24	UP	Fenestrated vessels-beta2
12171	Col4a5	Itga1	Col4a5-Itga1	Fenestrated Vessels	beta 2	0	0.00835013	0.00835013	0	F12 vs F24	UP	Fenestrated vessels-beta2
14301	Tnxb	Itga2b	Tnxb-Itga2b	Fenestrated Vessels	beta 2	0	0.00835013	0.00835013	0	F12 vs F24	UP	Fenestrated vessels-beta2
2491	Wnt4	Fzd9	Wnt4-Fzd9	Fenestrated Vessels	beta 2	0	0.00806219	0.00806219	9.57069e-10	F12 vs F24	UP	Fenestrated vessels-beta2
13381	Tnr	Itga9	Tnr-Itga9	Fenestrated Vessels	beta 2	0	0.00806219	0.00806219	5.04041e-14	F12 vs F24	UP	Fenestrated vessels-beta2
13481	Col4a5	Itga9	Col4a5-Itga9	Fenestrated Vessels	beta 2	0	0.00806219	0.00806219	0	F12 vs F24	UP	Fenestrated vessels-beta2
13221	Lama4	Itga7	Lama4-Itga7	Fenestrated Vessels	beta 2	0.0102916	0.01778	0.00748842	5.70118e-06	F12 vs F24	UP	Fenestrated vessels-beta2
12811	Lamc1	Itga3	Lamc1-Itga3	Fenestrated Vessels	beta 2	0.0139966	0.0213792	0.00738264	0.00119971	F12 vs F24	UP	Fenestrated vessels-beta2
25271	Sema3c	Plxna2	Sema3c-Plxna2	Fenestrated Vessels	beta 2	0.00493997	0.0122373	0.00729729	0.0002791	F12 vs F24	UP	Fenestrated vessels-beta2
24631	Lamc1	Itgb4	Lamc1-Itgb4	Fenestrated Vessels	beta 2	0.000823328	0.00777426	0.00695093	2.22129e-09	F12 vs F24	UP	Fenestrated vessels-beta2
2411	Wnt4	Fzd10	Wnt4-Fzd10	Fenestrated Vessels	beta 2	0	0.00691045	0.00691045	0.000402402	F12 vs F24	UP	Fenestrated vessels-beta2
25461	Sema3f	Plxna4	Sema3f-Plxna4	Fenestrated Vessels	beta 2	0.00823328	0.0151166	0.00688334	0.000113876	F12 vs F24	UP	Fenestrated vessels-beta2
8762	Angptl4	Sdc2	Angptl4-Sdc2	Fenestrated Vessels	beta 2	0.0264151	0.0332566	0.00684146	0.027246	F12 vs F24	UP	Fenestrated vessels-beta2
19222	Nectin3	Nectin2	Nectin3-Nectin2	Fenestrated Vessels	beta 2	0.0111149	0.017924	0.00680906	0.00601835	F12 vs F24	UP	Fenestrated vessels-beta2
25261	Sema3c	Plxna1	Sema3c-Plxna1	Fenestrated Vessels	beta 2	0.00480274	0.0111575	0.00635476	0.00140602	F12 vs F24	UP	Fenestrated vessels-beta2
19861	Sema4a	Plxnb1	Sema4a-Plxnb1	Fenestrated Vessels	beta 2	0	0.00633458	0.00633458	9.60454e-13	F12 vs F24	UP	Fenestrated vessels-beta2
211	Tgfb3	Tgfbr1	Tgfb3-Tgfbr1	Fenestrated Vessels	beta 2	0	0.00597466	0.00597466	0	F12 vs F24	UP	Fenestrated vessels-beta2
23191	Ifng	Ifngr2	Ifng-Ifngr2	Fenestrated Vessels	beta 2	0	0.00583069	0.00583069	0	F12 vs F24	UP	Fenestrated vessels-beta2
2761	Wnt7b	Fzd6	Wnt7b-Fzd6	Fenestrated Vessels	beta 2	0	0.00547077	0.00547077	0	F12 vs F24	UP	Fenestrated vessels-beta2
25662	Tgfa	Erbb2	Tgfa-Erbb2	Fenestrated Vessels	beta 2	0	0.00547077	0.00547077	0	F12 vs F24	UP	Fenestrated vessels-beta2
9041	Grp	Grpr	Grp-Grpr	Fenestrated Vessels	beta 2	0	0.00518284	0.00518284	4.3523e-12	F12 vs F24	UP	Fenestrated vessels-beta2
20061	Sema6a	Plxna4	Sema6a-Plxna4	Fenestrated Vessels	beta 2	0.0115266	0.0166283	0.00510169	0.0273484	F12 vs F24	UP	Fenestrated vessels-beta2
20071	Sema6b	Plxna4	Sema6b-Plxna4	Fenestrated Vessels	beta 2	0.00329331	0.00806219	0.00476888	4.97042e-06	F12 vs F24	UP	Fenestrated vessels-beta2
24231	Lama4	Itgb4	Lama4-Itgb4	Fenestrated Vessels	beta 2	0.00102916	0.00547077	0.00444162	9.03823e-08	F12 vs F24	UP	Fenestrated vessels-beta2
25281	Sema3c	Plxna3	Sema3c-Plxna3	Fenestrated Vessels	beta 2	0.00288165	0.00719839	0.00431674	0.00288087	F12 vs F24	UP	Fenestrated vessels-beta2
12152	Col4a3	Itga1	Col4a3-Itga1	Fenestrated Vessels	beta 2	0	0.00417506	0.00417506	0.00593691	F12 vs F24	UP	Fenestrated vessels-beta2
12271	Col9a3	Itga1	Col9a3-Itga1	Fenestrated Vessels	beta 2	0	0.00417506	0.00417506	1.4763e-05	F12 vs F24	UP	Fenestrated vessels-beta2
13401	Tnxb	Itga9	Tnxb-Itga9	Fenestrated Vessels	beta 2	0	0.0040311	0.0040311	3.33067e-16	F12 vs F24	UP	Fenestrated vessels-beta2
13462	Col4a3	Itga9	Col4a3-Itga9	Fenestrated Vessels	beta 2	0	0.0040311	0.0040311	0.0295303	F12 vs F24	UP	Fenestrated vessels-beta2
13582	Col9a3	Itga9	Col9a3-Itga9	Fenestrated Vessels	beta 2	0	0.0040311	0.0040311	5.49519e-05	F12 vs F24	UP	Fenestrated vessels-beta2
15181	Col4a5	Sdc1	Col4a5-Sdc1	Fenestrated Vessels	beta 2	0	0.0040311	0.0040311	0	F12 vs F24	UP	Fenestrated vessels-beta2
15311	Tnr	Sdc1	Tnr-Sdc1	Fenestrated Vessels	beta 2	0	0.0040311	0.0040311	1.11913e-07	F12 vs F24	UP	Fenestrated vessels-beta2
21002	Clcf1	Lifr	Clcf1-Lifr	Fenestrated Vessels	beta 2	0.0109777	0.0149007	0.00392296	0.015135	F12 vs F24	UP	Fenestrated vessels-beta2
17412	Efna4	Epha5	Efna4-Epha5	Fenestrated Vessels	beta 2	0	0.00388713	0.00388713	0.000125282	F12 vs F24	UP	Fenestrated vessels-beta2
17722	Icam2	Itgal	Icam2-Itgal	Fenestrated Vessels	beta 2	0	0.00374316	0.00374316	0.00547702	F12 vs F24	UP	Fenestrated vessels-beta2
19391	Dll1	Notch4	Dll1-Notch4	Fenestrated Vessels	beta 2	0.00144082	0.0048949	0.00345408	4.42324e-05	F12 vs F24	UP	Fenestrated vessels-beta2
17221	Efna1	Epha8	Efna1-Epha8	Fenestrated Vessels	beta 2	0	0.00280737	0.00280737	0.00210084	F12 vs F24	UP	Fenestrated vessels-beta2
5201	Btc	Erbb2	Btc-Erbb2	Fenestrated Vessels	beta 2	0	0.00273539	0.00273539	4.52971e-14	F12 vs F24	UP	Fenestrated vessels-beta2
8991	Ptn	Alk	Ptn-Alk	Fenestrated Vessels	beta 2	0.000274443	0.00287936	0.00260491	0.00260597	F12 vs F24	UP	Fenestrated vessels-beta2
244	Wnt4	Fzd4	Wnt4-Fzd4	Fenestrated Vessels	beta 2	0	0.00259142	0.00259142	0.00129141	F12 vs F24	UP	Fenestrated vessels-beta2
15841	Lamb2	Sv2b	Lamb2-Sv2b	Fenestrated Vessels	beta 2	0	0.00259142	0.00259142	3.0149e-08	F12 vs F24	UP	Fenestrated vessels-beta2
24311	Lama5	Itgb4	Lama5-Itgb4	Fenestrated Vessels	beta 2	0.00116638	0.00374316	0.00257678	0.000219262	F12 vs F24	UP	Fenestrated vessels-beta2
261	Tgfb3	Acvr1b	Tgfb3-Acvr1b	Fenestrated Vessels	beta 2	0	0.00251944	0.00251944	5.61551e-13	F12 vs F24	UP	Fenestrated vessels-beta2
25521	Sema4a	Plxna2	Sema4a-Plxna2	Fenestrated Vessels	beta 2	0	0.00244745	0.00244745	7.36434e-06	F12 vs F24	UP	Fenestrated vessels-beta2
19971	Sema5b	Plxna1	Sema5b-Plxna1	Fenestrated Vessels	beta 2	0	0.0022315	0.0022315	1.62745e-11	F12 vs F24	UP	Fenestrated vessels-beta2
25511	Sema4a	Plxna1	Sema4a-Plxna1	Fenestrated Vessels	beta 2	0	0.0022315	0.0022315	0.000164363	F12 vs F24	UP	Fenestrated vessels-beta2
2791	Wnt7b	Fzd9	Wnt7b-Fzd9	Fenestrated Vessels	beta 2	0	0.00201555	0.00201555	4.20434e-11	F12 vs F24	UP	Fenestrated vessels-beta2
15282	Col9a3	Sdc1	Col9a3-Sdc1	Fenestrated Vessels	beta 2	0	0.00201555	0.00201555	0.00580978	F12 vs F24	UP	Fenestrated vessels-beta2
15331	Tnxb	Sdc1	Tnxb-Sdc1	Fenestrated Vessels	beta 2	0	0.00201555	0.00201555	8.23831e-09	F12 vs F24	UP	Fenestrated vessels-beta2
15861	Lamc1	Sv2b	Lamc1-Sv2b	Fenestrated Vessels	beta 2	0	0.00194356	0.00194356	3.4841e-05	F12 vs F24	UP	Fenestrated vessels-beta2
25751	Tgfb3	Tgfbr2	Tgfb3-Tgfbr2	Fenestrated Vessels	beta 2	0	0.0017996	0.0017996	2.57379e-09	F12 vs F24	UP	Fenestrated vessels-beta2
2711	Wnt7b	Fzd10	Wnt7b-Fzd10	Fenestrated Vessels	beta 2	0	0.00172761	0.00172761	7.35453e-08	F12 vs F24	UP	Fenestrated vessels-beta2
12971	Col4a5	Itga3	Col4a5-Itga3	Fenestrated Vessels	beta 2	0	0.00158365	0.00158365	1.20836e-07	F12 vs F24	UP	Fenestrated vessels-beta2
10931	Sema3e	Plxnd1	Sema3e-Plxnd1	Fenestrated Vessels	beta 2	0	0.00143968	0.00143968	3.72804e-08	F12 vs F24	UP	Fenestrated vessels-beta2
19991	Sema5b	Plxna3	Sema5b-Plxna3	Fenestrated Vessels	beta 2	0	0.00143968	0.00143968	3.72804e-08	F12 vs F24	UP	Fenestrated vessels-beta2
25531	Sema4a	Plxna3	Sema4a-Plxna3	Fenestrated Vessels	beta 2	0	0.00143968	0.00143968	0.0004704	F12 vs F24	UP	Fenestrated vessels-beta2
15811	Lama4	Sv2b	Lama4-Sv2b	Fenestrated Vessels	beta 2	0	0.00136769	0.00136769	2.28161e-05	F12 vs F24	UP	Fenestrated vessels-beta2
19821	Sema4a	Nrp1	Sema4a-Nrp1	Fenestrated Vessels	beta 2	0	0.00129571	0.00129571	0.0406329	F12 vs F24	UP	Fenestrated vessels-beta2
15821	Lama5	Sv2b	Lama5-Sv2b	Fenestrated Vessels	beta 2	0	0.00093579	0.00093579	6.23821e-05	F12 vs F24	UP	Fenestrated vessels-beta2
1916	Ncam1	L1cam	Ncam1-L1cam	Fenestrated Vessels	beta 2	0	0.000719839	0.000719839	0.0448397	F12 vs F24	UP	Fenestrated vessels-beta2
2741	Wnt7b	Fzd4	Wnt7b-Fzd4	Fenestrated Vessels	beta 2	0	0.000647855	0.000647855	0.000430898	F12 vs F24	UP	Fenestrated vessels-beta2
2554	Sema4a	Plxna4	Sema4a-Plxna4	Fenestrated Vessels	beta 2	0	0.000503887	0.000503887	0.0288692	F12 vs F24	UP	Fenestrated vessels-beta2
1580	Lama3	Sv2b	Lama3-Sv2b	Fenestrated Vessels	beta 2	0	0.000359919	0.000359919	0.0448397	F12 vs F24	UP	Fenestrated vessels-beta2
1808	L1cam	L1cam	L1cam-L1cam	Fenestrated Vessels	beta 2	0	0.000359919	0.000359919	0.0448397	F12 vs F24	UP	Fenestrated vessels-beta2
13771	Col4a5	Itga10	Col4a5-Itga10	Fenestrated Vessels	beta 2	0	0.000287936	0.000287936	0.0310171	F12 vs F24	UP	Fenestrated vessels-beta2
22521	Fn1	Itgb6	Fn1-Itgb6	Fenestrated Vessels	beta 2	0	0.000287936	0.000287936	0.0310171	F12 vs F24	UP	Fenestrated vessels-beta2
26111	Ulbp1	Hcst	Ulbp1-Hcst	Fenestrated Vessels	beta 2	0	0.000287936	0.000287936	0.0310171	F12 vs F24	UP	Fenestrated vessels-beta2
21302	Col4a1	Itgb8	Col4a1-Itgb8	Fenestrated Vessels	beta 2	2.92075	2.52318	-0.397576	1.04792e-07	F12 vs F24	DOWN	Fenestrated vessels-beta2
16451	App	Cd74	App-Cd74	Fenestrated Vessels	beta 2	0.521098	0.185718	-0.335379	1.26565e-14	F12 vs F24	DOWN	Fenestrated vessels-beta2
21371	Col4a2	Itgb8	Col4a2-Itgb8	Fenestrated Vessels	beta 2	2.10566	1.82781	-0.277846	4.63713e-07	F12 vs F24	DOWN	Fenestrated vessels-beta2
19492	Jag1	Notch2	Jag1-Notch2	Fenestrated Vessels	beta 2	0.376672	0.100921	-0.275751	0	F12 vs F24	DOWN	Fenestrated vessels-beta2
5232	Hbegf	Erbb4	Hbegf-Erbb4	Fenestrated Vessels	beta 2	0.896467	0.62626	-0.270207	1.69309e-13	F12 vs F24	DOWN	Fenestrated vessels-beta2
14552	Col4a1	Itgav	Col4a1-Itgav	Fenestrated Vessels	beta 2	2.38086	2.11179	-0.269067	1.49802e-06	F12 vs F24	DOWN	Fenestrated vessels-beta2
12132	Col4a1	Itga1	Col4a1-Itga1	Fenestrated Vessels	beta 2	0.752316	0.530233	-0.222082	1.44329e-15	F12 vs F24	DOWN	Fenestrated vessels-beta2
17522	Efnb1	Epha4	Efnb1-Epha4	Fenestrated Vessels	beta 2	0.395197	0.199539	-0.195658	0	F12 vs F24	DOWN	Fenestrated vessels-beta2
14561	Col4a2	Itgav	Col4a2-Itgav	Fenestrated Vessels	beta 2	1.71643	1.5298	-0.186631	1.03926e-05	F12 vs F24	DOWN	Fenestrated vessels-beta2
15022	Lama3	Cd44	Lama3-Cd44	Fenestrated Vessels	beta 2	0.367753	0.197596	-0.170157	0	F12 vs F24	DOWN	Fenestrated vessels-beta2
17571	Efnb2	Epha4	Efnb2-Epha4	Fenestrated Vessels	beta 2	0.765695	0.598618	-0.167077	1.391e-12	F12 vs F24	DOWN	Fenestrated vessels-beta2
12142	Col4a2	Itga1	Col4a2-Itga1	Fenestrated Vessels	beta 2	0.542367	0.384106	-0.158261	1.36557e-13	F12 vs F24	DOWN	Fenestrated vessels-beta2
17612	Efnb2	Ephb4	Efnb2-Ephb4	Fenestrated Vessels	beta 2	0.416878	0.267564	-0.149314	0	F12 vs F24	DOWN	Fenestrated vessels-beta2
12092	Lgals9	Cd44	Lgals9-Cd44	Fenestrated Vessels	beta 2	0.772281	0.632306	-0.139975	9.26777e-09	F12 vs F24	DOWN	Fenestrated vessels-beta2
19922	Sema4c	Plxnb2	Sema4c-Plxnb2	Fenestrated Vessels	beta 2	0.334271	0.198028	-0.136243	0	F12 vs F24	DOWN	Fenestrated vessels-beta2
24142	Lama3	Itgb8	Lama3-Itgb8	Fenestrated Vessels	beta 2	0.226415	0.0993377	-0.127077	0	F12 vs F24	DOWN	Fenestrated vessels-beta2
24302	Lama5	Itgb8	Lama5-Itgb8	Fenestrated Vessels	beta 2	0.384906	0.258278	-0.126628	0	F12 vs F24	DOWN	Fenestrated vessels-beta2
17562	Efnb1	Ephb4	Efnb1-Ephb4	Fenestrated Vessels	beta 2	0.215163	0.089188	-0.125975	0	F12 vs F24	DOWN	Fenestrated vessels-beta2
19341	Dlk1	Notch2	Dlk1-Notch2	Fenestrated Vessels	beta 2	0.125557	0	-0.125557	0	F12 vs F24	DOWN	Fenestrated vessels-beta2
16251	Thbs2	Cd47	Thbs2-Cd47	Fenestrated Vessels	beta 2	0.117942	0	-0.117942	0	F12 vs F24	DOWN	Fenestrated vessels-beta2
15041	Lama5	Cd44	Lama5-Cd44	Fenestrated Vessels	beta 2	0.62518	0.513749	-0.111431	1.58439e-09	F12 vs F24	DOWN	Fenestrated vessels-beta2
16842	Cdh2	Cdh2	Cdh2-Cdh2	Fenestrated Vessels	beta 2	0.106621	0	-0.106621	2.44249e-15	F12 vs F24	DOWN	Fenestrated vessels-beta2
14432	Lama3	Itgav	Lama3-Itgav	Fenestrated Vessels	beta 2	0.184563	0.0831414	-0.101421	0	F12 vs F24	DOWN	Fenestrated vessels-beta2
14452	Lama5	Itgav	Lama5-Itgav	Fenestrated Vessels	beta 2	0.313756	0.216168	-0.0975889	0	F12 vs F24	DOWN	Fenestrated vessels-beta2
19482	Jag1	Notch1	Jag1-Notch1	Fenestrated Vessels	beta 2	0.143671	0.0465016	-0.0971691	0	F12 vs F24	DOWN	Fenestrated vessels-beta2
17591	Efnb2	Ephb2	Efnb2-Ephb2	Fenestrated Vessels	beta 2	0.165901	0.0725597	-0.0933408	0	F12 vs F24	DOWN	Fenestrated vessels-beta2
24082	Lama3	Itgb1	Lama3-Itgb1	Fenestrated Vessels	beta 2	0.152316	0.080262	-0.0720536	0	F12 vs F24	DOWN	Fenestrated vessels-beta2
16332	Lama3	Dag1	Lama3-Dag1	Fenestrated Vessels	beta 2	0.158491	0.0906997	-0.0677909	0	F12 vs F24	DOWN	Fenestrated vessels-beta2
15632	Thbs2	Sdc4	Thbs2-Sdc4	Fenestrated Vessels	beta 2	0.0658662	0	-0.0658662	0	F12 vs F24	DOWN	Fenestrated vessels-beta2
15052	Lamb1	Cd44	Lamb1-Cd44	Fenestrated Vessels	beta 2	0.183877	0.118557	-0.0653191	2.51749e-05	F12 vs F24	DOWN	Fenestrated vessels-beta2
14812	Fn1	Cd44	Fn1-Cd44	Fenestrated Vessels	beta 2	0.220652	0.158077	-0.0625752	0.00982088	F12 vs F24	DOWN	Fenestrated vessels-beta2
17542	Efnb1	Ephb2	Efnb1-Ephb2	Fenestrated Vessels	beta 2	0.0856261	0.0241866	-0.0614395	0	F12 vs F24	DOWN	Fenestrated vessels-beta2
10451	Cga	Tshr	Cga-Tshr	Fenestrated Vessels	beta 2	0.0913894	0.0316729	-0.0597165	0	F12 vs F24	DOWN	Fenestrated vessels-beta2
24932	Nampt	Itgb1	Nampt-Itgb1	Fenestrated Vessels	beta 2	0.0913894	0.0321048	-0.0592846	0	F12 vs F24	DOWN	Fenestrated vessels-beta2
5461	Fgf2	Fgfr1	Fgf2-Fgfr1	Fenestrated Vessels	beta 2	0.0582504	0	-0.0582504	0	F12 vs F24	DOWN	Fenestrated vessels-beta2
5661	Fgf10	Fgfr1	Fgf10-Fgfr1	Fenestrated Vessels	beta 2	0.0582504	0	-0.0582504	0	F12 vs F24	DOWN	Fenestrated vessels-beta2
5812	Fgf9	Fgfr1	Fgf9-Fgfr1	Fenestrated Vessels	beta 2	0.116501	0.0585229	-0.057978	2.71742e-06	F12 vs F24	DOWN	Fenestrated vessels-beta2
22531	Fn1	Itgb8	Fn1-Itgb8	Fenestrated Vessels	beta 2	0.135849	0.0794702	-0.0563789	0.000305253	F12 vs F24	DOWN	Fenestrated vessels-beta2
19691	Pecam1	Pecam1	Pecam1-Pecam1	Fenestrated Vessels	beta 2	0.0658662	0.00978981	-0.0560764	6.74349e-13	F12 vs F24	DOWN	Fenestrated vessels-beta2
14192	Thbs2	Itgav	Thbs2-Itgav	Fenestrated Vessels	beta 2	0.0553688	0	-0.0553688	0	F12 vs F24	DOWN	Fenestrated vessels-beta2
24382	Lamb1	Itgb8	Lamb1-Itgb8	Fenestrated Vessels	beta 2	0.113208	0.0596026	-0.0536049	1.08151e-07	F12 vs F24	DOWN	Fenestrated vessels-beta2
7321	Mif	Cd74	Mif-Cd74	Fenestrated Vessels	beta 2	0.0768439	0.0237547	-0.0530892	1.83792e-08	F12 vs F24	DOWN	Fenestrated vessels-beta2
24242	Lama5	Itgb1	Lama5-Itgb1	Fenestrated Vessels	beta 2	0.258937	0.208681	-0.0502553	1.12158e-08	F12 vs F24	DOWN	Fenestrated vessels-beta2
20192	Vsir	Igsf11	Vsir-Igsf11	Fenestrated Vessels	beta 2	0.0500858	0	-0.0500858	0	F12 vs F24	DOWN	Fenestrated vessels-beta2
12931	Col4a1	Itga3	Col4a1-Itga3	Fenestrated Vessels	beta 2	0.150463	0.100561	-0.0499016	3.9459e-06	F12 vs F24	DOWN	Fenestrated vessels-beta2
19331	Dlk1	Notch1	Dlk1-Notch1	Fenestrated Vessels	beta 2	0.0478902	0	-0.0478902	0	F12 vs F24	DOWN	Fenestrated vessels-beta2
25812	Thbs2	Itgb1	Thbs2-Itgb1	Fenestrated Vessels	beta 2	0.0456947	0	-0.0456947	0	F12 vs F24	DOWN	Fenestrated vessels-beta2
17172	Efna1	Epha2	Efna1-Epha2	Fenestrated Vessels	beta 2	0.0566038	0.0112295	-0.0453743	0	F12 vs F24	DOWN	Fenestrated vessels-beta2
12542	Lama5	Itga1	Lama5-Itga1	Fenestrated Vessels	beta 2	0.0991424	0.0542758	-0.0448665	0	F12 vs F24	DOWN	Fenestrated vessels-beta2
14061	Fn1	Itgav	Fn1-Itgav	Fenestrated Vessels	beta 2	0.110738	0.0665131	-0.0442245	0.00018953	F12 vs F24	DOWN	Fenestrated vessels-beta2
14462	Lamb1	Itgav	Lamb1-Itgav	Fenestrated Vessels	beta 2	0.0922813	0.0498848	-0.0423965	9.91118e-09	F12 vs F24	DOWN	Fenestrated vessels-beta2
16261	Thbs3	Cd47	Thbs3-Cd47	Fenestrated Vessels	beta 2	0.0393139	0	-0.0393139	0	F12 vs F24	DOWN	Fenestrated vessels-beta2
14121	Vwf	Itgav	Vwf-Itgav	Fenestrated Vessels	beta 2	0.0553688	0.0166283	-0.0387405	0	F12 vs F24	DOWN	Fenestrated vessels-beta2
8632	Nampt	Insr	Nampt-Insr	Fenestrated Vessels	beta 2	0.0506346	0.0119493	-0.0386853	0	F12 vs F24	DOWN	Fenestrated vessels-beta2
15572	Fn1	Sdc4	Fn1-Sdc4	Fenestrated Vessels	beta 2	0.131732	0.0941549	-0.0375775	0.0119732	F12 vs F24	DOWN	Fenestrated vessels-beta2
12522	Lama3	Itga1	Lama3-Itga1	Fenestrated Vessels	beta 2	0.058319	0.0208753	-0.0374437	0	F12 vs F24	DOWN	Fenestrated vessels-beta2
25671	Tgfb1	Tgfbr2	Tgfb1-Tgfbr2	Fenestrated Vessels	beta 2	0.107307	0.0701843	-0.0371228	1.97044e-10	F12 vs F24	DOWN	Fenestrated vessels-beta2
8502	Spp1	Cd44	Spp1-Cd44	Fenestrated Vessels	beta 2	0.0367753	0	-0.0367753	0.0340971	F12 vs F24	DOWN	Fenestrated vessels-beta2
14821	Col1a1	Cd44	Col1a1-Cd44	Fenestrated Vessels	beta 2	0.0367753	0	-0.0367753	0	F12 vs F24	DOWN	Fenestrated vessels-beta2
14832	Col1a2	Cd44	Col1a2-Cd44	Fenestrated Vessels	beta 2	0.0367753	0	-0.0367753	9.99201e-15	F12 vs F24	DOWN	Fenestrated vessels-beta2
14911	Col6a1	Cd44	Col6a1-Cd44	Fenestrated Vessels	beta 2	0.0367753	0	-0.0367753	0	F12 vs F24	DOWN	Fenestrated vessels-beta2
25602	Spp1	Itgb5	Spp1-Itgb5	Fenestrated Vessels	beta 2	0.0366381	0	-0.0366381	0.0292035	F12 vs F24	DOWN	Fenestrated vessels-beta2
10531	Ntf3	Ntrk3	Ntf3-Ntrk3	Fenestrated Vessels	beta 2	0.200892	0.164699	-0.0361928	1.56601e-05	F12 vs F24	DOWN	Fenestrated vessels-beta2
12941	Col4a2	Itga3	Col4a2-Itga3	Fenestrated Vessels	beta 2	0.108473	0.0728477	-0.0356257	7.91428e-06	F12 vs F24	DOWN	Fenestrated vessels-beta2
13731	Col4a1	Itga10	Col4a1-Itga10	Fenestrated Vessels	beta 2	0.0531046	0.0182839	-0.0348207	9.99201e-16	F12 vs F24	DOWN	Fenestrated vessels-beta2
15692	Lama3	Sv2a	Lama3-Sv2a	Fenestrated Vessels	beta 2	0.0658662	0.0320328	-0.0338334	0	F12 vs F24	DOWN	Fenestrated vessels-beta2
16351	Lama5	Dag1	Lama5-Dag1	Fenestrated Vessels	beta 2	0.269434	0.235819	-0.0336148	0.000416329	F12 vs F24	DOWN	Fenestrated vessels-beta2
7352	Mif	Ackr3	Mif-Ackr3	Fenestrated Vessels	beta 2	0.0944082	0.0617622	-0.0326461	4.15318e-11	F12 vs F24	DOWN	Fenestrated vessels-beta2
19311	Lrrc4b	Ptprf	Lrrc4b-Ptprf	Fenestrated Vessels	beta 2	0.031012	0	-0.031012	0	F12 vs F24	DOWN	Fenestrated vessels-beta2
15711	Lama5	Sv2a	Lama5-Sv2a	Fenestrated Vessels	beta 2	0.111973	0.0832853	-0.0286872	4.41302e-07	F12 vs F24	DOWN	Fenestrated vessels-beta2
1011	Bmp8b	Bmpr1a	Bmp8b-Bmpr1a	Fenestrated Vessels	beta 2	0.0282676	0	-0.0282676	0	F12 vs F24	DOWN	Fenestrated vessels-beta2
24322	Lamb1	Itgb1	Lamb1-Itgb1	Fenestrated Vessels	beta 2	0.0761578	0.0481572	-0.0280006	6.06931e-05	F12 vs F24	DOWN	Fenestrated vessels-beta2
22442	Fn1	Itgb1	Fn1-Itgb1	Fenestrated Vessels	beta 2	0.0913894	0.0642096	-0.0271797	0.0156932	F12 vs F24	DOWN	Fenestrated vessels-beta2
13741	Col4a2	Itga10	Col4a2-Itga10	Fenestrated Vessels	beta 2	0.0382847	0.013245	-0.0250397	1.78746e-14	F12 vs F24	DOWN	Fenestrated vessels-beta2
16362	Lamb1	Dag1	Lamb1-Dag1	Fenestrated Vessels	beta 2	0.0792453	0.0544198	-0.0248255	0.000964624	F12 vs F24	DOWN	Fenestrated vessels-beta2
6051	Pdgfb	Pdgfrb	Pdgfb-Pdgfrb	Fenestrated Vessels	beta 2	0.0627787	0.0398071	-0.0229716	0.00729368	F12 vs F24	DOWN	Fenestrated vessels-beta2
21091	Col1a1	Itgb8	Col1a1-Itgb8	Fenestrated Vessels	beta 2	0.0226415	0	-0.0226415	0	F12 vs F24	DOWN	Fenestrated vessels-beta2
21162	Col1a2	Itgb8	Col1a2-Itgb8	Fenestrated Vessels	beta 2	0.0226415	0	-0.0226415	1.84919e-12	F12 vs F24	DOWN	Fenestrated vessels-beta2
21721	Col6a1	Itgb8	Col6a1-Itgb8	Fenestrated Vessels	beta 2	0.0226415	0	-0.0226415	0	F12 vs F24	DOWN	Fenestrated vessels-beta2
15391	Col1a1	Sdc4	Col1a1-Sdc4	Fenestrated Vessels	beta 2	0.0219554	0	-0.0219554	0	F12 vs F24	DOWN	Fenestrated vessels-beta2
15402	Col1a2	Sdc4	Col1a2-Sdc4	Fenestrated Vessels	beta 2	0.0219554	0	-0.0219554	2.25375e-14	F12 vs F24	DOWN	Fenestrated vessels-beta2
15481	Col6a1	Sdc4	Col6a1-Sdc4	Fenestrated Vessels	beta 2	0.0219554	0	-0.0219554	0	F12 vs F24	DOWN	Fenestrated vessels-beta2
15641	Thbs3	Sdc4	Thbs3-Sdc4	Fenestrated Vessels	beta 2	0.0219554	0	-0.0219554	0	F12 vs F24	DOWN	Fenestrated vessels-beta2
8512	Spp1	Itgav	Spp1-Itgav	Fenestrated Vessels	beta 2	0.0184563	0	-0.0184563	0.0243176	F12 vs F24	DOWN	Fenestrated vessels-beta2
14201	Thbs3	Itgav	Thbs3-Itgav	Fenestrated Vessels	beta 2	0.0184563	0	-0.0184563	0	F12 vs F24	DOWN	Fenestrated vessels-beta2
14521	Col1a1	Itgav	Col1a1-Itgav	Fenestrated Vessels	beta 2	0.0184563	0	-0.0184563	0	F12 vs F24	DOWN	Fenestrated vessels-beta2
14532	Col1a2	Itgav	Col1a2-Itgav	Fenestrated Vessels	beta 2	0.0184563	0	-0.0184563	7.88258e-15	F12 vs F24	DOWN	Fenestrated vessels-beta2
14611	Col6a1	Itgav	Col6a1-Itgav	Fenestrated Vessels	beta 2	0.0184563	0	-0.0184563	0	F12 vs F24	DOWN	Fenestrated vessels-beta2
25081	Osm	Il6st	Osm-Il6st	Fenestrated Vessels	beta 2	0.0183877	0	-0.0183877	0	F12 vs F24	DOWN	Fenestrated vessels-beta2
5471	Fgf2	Fgfr2	Fgf2-Fgfr2	Fenestrated Vessels	beta 2	0.0168782	0	-0.0168782	0	F12 vs F24	DOWN	Fenestrated vessels-beta2
5671	Fgf10	Fgfr2	Fgf10-Fgfr2	Fenestrated Vessels	beta 2	0.0168782	0	-0.0168782	0	F12 vs F24	DOWN	Fenestrated vessels-beta2
12552	Lamb1	Itga1	Lamb1-Itga1	Fenestrated Vessels	beta 2	0.0291595	0.0125252	-0.0166343	3.66577e-08	F12 vs F24	DOWN	Fenestrated vessels-beta2
6042	Pdgfb	Pdgfra	Pdgfb-Pdgfra	Fenestrated Vessels	beta 2	0.033482	0.0170602	-0.0164218	0.0018294	F12 vs F24	DOWN	Fenestrated vessels-beta2
17531	Efnb1	Ephb1	Efnb1-Ephb1	Fenestrated Vessels	beta 2	0.0329331	0.0166283	-0.0163048	1.51906e-09	F12 vs F24	DOWN	Fenestrated vessels-beta2
13612	Lama3	Itga9	Lama3-Itga9	Fenestrated Vessels	beta 2	0.0363636	0.0201555	-0.0162082	1.49205e-11	F12 vs F24	DOWN	Fenestrated vessels-beta2
19462	Dll4	Notch3	Dll4-Notch3	Fenestrated Vessels	beta 2	0.0153688	0	-0.0153688	1.15463e-13	F12 vs F24	DOWN	Fenestrated vessels-beta2
21031	Col1a1	Itgb1	Col1a1-Itgb1	Fenestrated Vessels	beta 2	0.0152316	0	-0.0152316	0	F12 vs F24	DOWN	Fenestrated vessels-beta2
21102	Col1a2	Itgb1	Col1a2-Itgb1	Fenestrated Vessels	beta 2	0.0152316	0	-0.0152316	6.01963e-13	F12 vs F24	DOWN	Fenestrated vessels-beta2
21661	Col6a1	Itgb1	Col6a1-Itgb1	Fenestrated Vessels	beta 2	0.0152316	0	-0.0152316	0	F12 vs F24	DOWN	Fenestrated vessels-beta2
22321	Cspg4	Itgb1	Cspg4-Itgb1	Fenestrated Vessels	beta 2	0.0152316	0	-0.0152316	0	F12 vs F24	DOWN	Fenestrated vessels-beta2
25592	Spp1	Itgb1	Spp1-Itgb1	Fenestrated Vessels	beta 2	0.0152316	0	-0.0152316	0.0439893	F12 vs F24	DOWN	Fenestrated vessels-beta2
25831	Thbs3	Itgb1	Thbs3-Itgb1	Fenestrated Vessels	beta 2	0.0152316	0	-0.0152316	0	F12 vs F24	DOWN	Fenestrated vessels-beta2
26122	Vcam1	Itgb1	Vcam1-Itgb1	Fenestrated Vessels	beta 2	0.0152316	0	-0.0152316	6.01963e-13	F12 vs F24	DOWN	Fenestrated vessels-beta2
16891	Cdh5	Cdh5	Cdh5-Cdh5	Fenestrated Vessels	beta 2	0.0233276	0.00813418	-0.0151934	0.0430038	F12 vs F24	DOWN	Fenestrated vessels-beta2
1758	Efnb2	Ephb1	Efnb2-Ephb1	Fenestrated Vessels	beta 2	0.0638079	0.0498848	-0.0139231	0.0246101	F12 vs F24	DOWN	Fenestrated vessels-beta2
15722	Lamb1	Sv2a	Lamb1-Sv2a	Fenestrated Vessels	beta 2	0.0329331	0.0192197	-0.0137134	0.00329793	F12 vs F24	DOWN	Fenestrated vessels-beta2
8191	Tnf	Tnfrsf1a	Tnf-Tnfrsf1a	Fenestrated Vessels	beta 2	0.0131732	0	-0.0131732	0	F12 vs F24	DOWN	Fenestrated vessels-beta2
13121	Lama5	Itga6	Lama5-Itga6	Fenestrated Vessels	beta 2	0.0279931	0.0149726	-0.0130205	2.34366e-07	F12 vs F24	DOWN	Fenestrated vessels-beta2
5822	Fgf9	Fgfr2	Fgf9-Fgfr2	Fenestrated Vessels	beta 2	0.0337564	0.0209473	-0.0128091	0.0105333	F12 vs F24	DOWN	Fenestrated vessels-beta2
16691	Cd46	Jag1	Cd46-Jag1	Fenestrated Vessels	beta 2	0.0156432	0.00309531	-0.0125479	0	F12 vs F24	DOWN	Fenestrated vessels-beta2
981	Bmp8b	Acvr1	Bmp8b-Acvr1	Fenestrated Vessels	beta 2	0.0122127	0	-0.0122127	0	F12 vs F24	DOWN	Fenestrated vessels-beta2
17551	Efnb1	Ephb3	Efnb1-Ephb3	Fenestrated Vessels	beta 2	0.0219554	0.0105816	-0.0113738	1.47367e-08	F12 vs F24	DOWN	Fenestrated vessels-beta2
17602	Efnb2	Ephb3	Efnb2-Ephb3	Fenestrated Vessels	beta 2	0.0425386	0.0317449	-0.0107937	0.00644213	F12 vs F24	DOWN	Fenestrated vessels-beta2
13101	Lama3	Itga6	Lama3-Itga6	Fenestrated Vessels	beta 2	0.0164666	0.00575871	-0.0107078	1.58953e-09	F12 vs F24	DOWN	Fenestrated vessels-beta2
20831	Bmp8b	Bmpr2	Bmp8b-Bmpr2	Fenestrated Vessels	beta 2	0.0104974	0	-0.0104974	0	F12 vs F24	DOWN	Fenestrated vessels-beta2
25352	Sema3d	Plxna1	Sema3d-Plxna1	Fenestrated Vessels	beta 2	0.019211	0.008926	-0.010285	0.000211505	F12 vs F24	DOWN	Fenestrated vessels-beta2
25362	Sema3d	Plxna2	Sema3d-Plxna2	Fenestrated Vessels	beta 2	0.0197599	0.00978981	-0.00997006	7.8564e-05	F12 vs F24	DOWN	Fenestrated vessels-beta2
17922	Jam2	Itga3	Jam2-Itga3	Fenestrated Vessels	beta 2	0.0408233	0.0308811	-0.00994224	0.0277072	F12 vs F24	DOWN	Fenestrated vessels-beta2
10672	Sema3d	Nrp1	Sema3d-Nrp1	Fenestrated Vessels	beta 2	0.0148199	0.00518284	-0.00963706	0.000290139	F12 vs F24	DOWN	Fenestrated vessels-beta2
12771	Lama5	Itga3	Lama5-Itga3	Fenestrated Vessels	beta 2	0.0198285	0.0102937	-0.00953478	5.03805e-08	F12 vs F24	DOWN	Fenestrated vessels-beta2
13631	Lama5	Itga9	Lama5-Itga9	Fenestrated Vessels	beta 2	0.0618182	0.0524043	-0.00941392	0.031959	F12 vs F24	DOWN	Fenestrated vessels-beta2
7431	Il15	Il15ra	Il15-Il15ra	Fenestrated Vessels	beta 2	0.0148199	0.00590268	-0.00891722	5.72172e-09	F12 vs F24	DOWN	Fenestrated vessels-beta2
12751	Lama3	Itga3	Lama3-Itga3	Fenestrated Vessels	beta 2	0.0116638	0.00395911	-0.00770469	2.51764e-11	F12 vs F24	DOWN	Fenestrated vessels-beta2
10792	Sema3d	Nrp2	Sema3d-Nrp2	Fenestrated Vessels	beta 2	0.014271	0.00691045	-0.00736056	0.0253858	F12 vs F24	DOWN	Fenestrated vessels-beta2
6031	Pdgfa	Pdgfrb	Pdgfa-Pdgfrb	Fenestrated Vessels	beta 2	0.00926244	0.00201555	-0.00724689	8.99555e-05	F12 vs F24	DOWN	Fenestrated vessels-beta2
231	Tgfb1	Acvr1c	Tgfb1-Acvr1c	Fenestrated Vessels	beta 2	0.00699828	0	-0.00699828	0	F12 vs F24	DOWN	Fenestrated vessels-beta2
607	Pdgfd	Pdgfrb	Pdgfd-Pdgfrb	Fenestrated Vessels	beta 2	0.0123499	0.00554276	-0.00680716	0.00228502	F12 vs F24	DOWN	Fenestrated vessels-beta2
16631	Entpd1	Adora2a	Entpd1-Adora2a	Fenestrated Vessels	beta 2	0.0064494	0	-0.0064494	7.5665e-11	F12 vs F24	DOWN	Fenestrated vessels-beta2
1441	Inhbb	Acvr1c	Inhbb-Acvr1c	Fenestrated Vessels	beta 2	0.00638079	0	-0.00638079	1.07403e-12	F12 vs F24	DOWN	Fenestrated vessels-beta2
7361	Cx3cl1	Cx3cr1	Cx3cl1-Cx3cr1	Fenestrated Vessels	beta 2	0.00624357	0	-0.00624357	5.80591e-12	F12 vs F24	DOWN	Fenestrated vessels-beta2
19542	Jag2	Notch3	Jag2-Notch3	Fenestrated Vessels	beta 2	0.00624357	0	-0.00624357	3.25628e-13	F12 vs F24	DOWN	Fenestrated vessels-beta2
12101	Col1a1	Itga1	Col1a1-Itga1	Fenestrated Vessels	beta 2	0.0058319	0	-0.0058319	2.22045e-16	F12 vs F24	DOWN	Fenestrated vessels-beta2
12111	Col1a2	Itga1	Col1a2-Itga1	Fenestrated Vessels	beta 2	0.0058319	0	-0.0058319	1.56427e-09	F12 vs F24	DOWN	Fenestrated vessels-beta2
12191	Col6a1	Itga1	Col6a1-Itga1	Fenestrated Vessels	beta 2	0.0058319	0	-0.0058319	2.22045e-16	F12 vs F24	DOWN	Fenestrated vessels-beta2
25372	Sema3d	Plxna3	Sema3d-Plxna3	Fenestrated Vessels	beta 2	0.0115266	0.00575871	-0.00576788	0.00214806	F12 vs F24	DOWN	Fenestrated vessels-beta2
14261	Vwf	Itga2b	Vwf-Itga2b	Fenestrated Vessels	beta 2	0.0139966	0.00835013	-0.00564644	0.00585799	F12 vs F24	DOWN	Fenestrated vessels-beta2
7671	Osm	Lifr	Osm-Lifr	Fenestrated Vessels	beta 2	0.00548885	0	-0.00548885	0	F12 vs F24	DOWN	Fenestrated vessels-beta2
72	Npy	Npy1r	Npy-Npy1r	Fenestrated Vessels	beta 2	0.0051458	0	-0.0051458	0	F12 vs F24	DOWN	Fenestrated vessels-beta2
15951	Lamb2	Sv2c	Lamb2-Sv2c	Fenestrated Vessels	beta 2	0.00740995	0.00259142	-0.00481853	3.11064e-05	F12 vs F24	DOWN	Fenestrated vessels-beta2
13131	Lamb1	Itga6	Lamb1-Itga6	Fenestrated Vessels	beta 2	0.00823328	0.00345523	-0.00477805	0.00535038	F12 vs F24	DOWN	Fenestrated vessels-beta2
17161	Efna1	Epha1	Efna1-Epha1	Fenestrated Vessels	beta 2	0.0045283	0	-0.0045283	6.96341e-06	F12 vs F24	DOWN	Fenestrated vessels-beta2
6021	Pdgfa	Pdgfra	Pdgfa-Pdgfra	Fenestrated Vessels	beta 2	0.00493997	0.000863807	-0.00407616	0.000283523	F12 vs F24	DOWN	Fenestrated vessels-beta2
7681	Osm	Osmr	Osm-Osmr	Fenestrated Vessels	beta 2	0.00404803	0	-0.00404803	1.40349e-10	F12 vs F24	DOWN	Fenestrated vessels-beta2
15931	Lama5	Sv2c	Lama5-Sv2c	Fenestrated Vessels	beta 2	0.00466552	0.00093579	-0.00372973	2.54683e-06	F12 vs F24	DOWN	Fenestrated vessels-beta2
13411	Col1a1	Itga9	Col1a1-Itga9	Fenestrated Vessels	beta 2	0.00363636	0	-0.00363636	9.4369e-15	F12 vs F24	DOWN	Fenestrated vessels-beta2
13422	Col1a2	Itga9	Col1a2-Itga9	Fenestrated Vessels	beta 2	0.00363636	0	-0.00363636	0.000273522	F12 vs F24	DOWN	Fenestrated vessels-beta2
13501	Col6a1	Itga9	Col6a1-Itga9	Fenestrated Vessels	beta 2	0.00363636	0	-0.00363636	9.4369e-15	F12 vs F24	DOWN	Fenestrated vessels-beta2
20172	Vcam1	Itga9	Vcam1-Itga9	Fenestrated Vessels	beta 2	0.00363636	0	-0.00363636	0.000273522	F12 vs F24	DOWN	Fenestrated vessels-beta2
12862	Thbs2	Itga3	Thbs2-Itga3	Fenestrated Vessels	beta 2	0.00349914	0	-0.00349914	8.40781e-11	F12 vs F24	DOWN	Fenestrated vessels-beta2
15351	Thbs2	Sdc1	Thbs2-Sdc1	Fenestrated Vessels	beta 2	0.00349914	0	-0.00349914	4.52037e-06	F12 vs F24	DOWN	Fenestrated vessels-beta2
12781	Lamb1	Itga3	Lamb1-Itga3	Fenestrated Vessels	beta 2	0.0058319	0.00237547	-0.00345644	0.0128518	F12 vs F24	DOWN	Fenestrated vessels-beta2
81	Npy	Npy2r	Npy-Npy2r	Fenestrated Vessels	beta 2	0.00411664	0.000719839	-0.0033968	1.56028e-08	F12 vs F24	DOWN	Fenestrated vessels-beta2
11351	Lgals9	Ighm	Lgals9-Ighm	Fenestrated Vessels	beta 2	0.00432247	0.00115174	-0.00317073	0.00289609	F12 vs F24	DOWN	Fenestrated vessels-beta2
1161	Gdf15	Tgfbr2	Gdf15-Tgfbr2	Fenestrated Vessels	beta 2	0.00315609	0	-0.00315609	1.3789e-12	F12 vs F24	DOWN	Fenestrated vessels-beta2
1950	Jag1	Notch3	Jag1-Notch3	Fenestrated Vessels	beta 2	0.00288165	0	-0.00288165	2.13987e-05	F12 vs F24	DOWN	Fenestrated vessels-beta2
8641	Nampt	Itga5	Nampt-Itga5	Fenestrated Vessels	beta 2	0.00329331	0.000431903	-0.00286141	0.000515029	F12 vs F24	DOWN	Fenestrated vessels-beta2
15921	Lama4	Sv2c	Lama4-Sv2c	Fenestrated Vessels	beta 2	0.00411664	0.00136769	-0.00274894	0.000103699	F12 vs F24	DOWN	Fenestrated vessels-beta2
20811	Bmp8b	Acvr2a	Bmp8b-Acvr2a	Fenestrated Vessels	beta 2	0.00274443	0	-0.00274443	1.99851e-12	F12 vs F24	DOWN	Fenestrated vessels-beta2
22581	Gdf10	Acvr2a	Gdf10-Acvr2a	Fenestrated Vessels	beta 2	0.00274443	0	-0.00274443	1.99851e-12	F12 vs F24	DOWN	Fenestrated vessels-beta2
9711	Sst	Sstr2	Sst-Sstr2	Fenestrated Vessels	beta 2	0.00246998	0	-0.00246998	4.07917e-11	F12 vs F24	DOWN	Fenestrated vessels-beta2
25561	Sema6d	Trem2	Sema6d-Trem2	Fenestrated Vessels	beta 2	0.00411664	0.00165563	-0.00246101	0.0151575	F12 vs F24	DOWN	Fenestrated vessels-beta2
10941	Adm	Calcr	Adm-Calcr	Fenestrated Vessels	beta 2	0.00240137	0	-0.00240137	0.000130412	F12 vs F24	DOWN	Fenestrated vessels-beta2
19961	Sema5a	Plxna1	Sema5a-Plxna1	Fenestrated Vessels	beta 2	0.00240137	0	-0.00240137	1.63837e-09	F12 vs F24	DOWN	Fenestrated vessels-beta2
15911	Lama3	Sv2c	Lama3-Sv2c	Fenestrated Vessels	beta 2	0.00274443	0.000359919	-0.00238451	3.54226e-06	F12 vs F24	DOWN	Fenestrated vessels-beta2
1121	Gdf10	Acvr1b	Gdf10-Acvr1b	Fenestrated Vessels	beta 2	0.00233276	0	-0.00233276	5.70591e-11	F12 vs F24	DOWN	Fenestrated vessels-beta2
131	Npy	Pgr15l	Npy-Pgr15l	Fenestrated Vessels	beta 2	0.00205832	0	-0.00205832	1.02704e-08	F12 vs F24	DOWN	Fenestrated vessels-beta2
251	Tgfb2	Acvr1c	Tgfb2-Acvr1c	Fenestrated Vessels	beta 2	0.00185249	0	-0.00185249	4.83672e-07	F12 vs F24	DOWN	Fenestrated vessels-beta2
1938	Dll1	Notch3	Dll1-Notch3	Fenestrated Vessels	beta 2	0.00144082	0	-0.00144082	0.00758738	F12 vs F24	DOWN	Fenestrated vessels-beta2
19981	Sema5a	Plxna3	Sema5a-Plxna3	Fenestrated Vessels	beta 2	0.00144082	0	-0.00144082	8.14889e-08	F12 vs F24	DOWN	Fenestrated vessels-beta2
17241	Efna2	Epha2	Efna2-Epha2	Fenestrated Vessels	beta 2	0.00171527	0.000287936	-0.00142733	0.0172434	F12 vs F24	DOWN	Fenestrated vessels-beta2
20821	Bmp8b	Acvr2b	Bmp8b-Acvr2b	Fenestrated Vessels	beta 2	0.00137221	0	-0.00137221	2.31001e-06	F12 vs F24	DOWN	Fenestrated vessels-beta2
6841	Ccl27a	Ccr10	Ccl27a-Ccr10	Fenestrated Vessels	beta 2	0.00185249	0.000503887	-0.0013486	0.0242538	F12 vs F24	DOWN	Fenestrated vessels-beta2
9642	Pomc	Oprk1	Pomc-Oprk1	Fenestrated Vessels	beta 2	0.00274443	0.00143968	-0.00130475	0.0281574	F12 vs F24	DOWN	Fenestrated vessels-beta2
19251	Nectin2	Cd226	Nectin2-Cd226	Fenestrated Vessels	beta 2	0.0013036	0	-0.0013036	0.000112001	F12 vs F24	DOWN	Fenestrated vessels-beta2
19711	Pvr	Cd226	Pvr-Cd226	Fenestrated Vessels	beta 2	0.00123499	0	-0.00123499	0.000215543	F12 vs F24	DOWN	Fenestrated vessels-beta2
9651	Pomc	Oprl1	Pomc-Oprl1	Fenestrated Vessels	beta 2	0.0019211	0.000719839	-0.00120126	0.00178412	F12 vs F24	DOWN	Fenestrated vessels-beta2
5481	Fgf2	Fgfr3	Fgf2-Fgfr3	Fenestrated Vessels	beta 2	0.00116638	0	-0.00116638	1.78588e-06	F12 vs F24	DOWN	Fenestrated vessels-beta2
12871	Thbs3	Itga3	Thbs3-Itga3	Fenestrated Vessels	beta 2	0.00116638	0	-0.00116638	7.11135e-06	F12 vs F24	DOWN	Fenestrated vessels-beta2
12901	Col1a1	Itga3	Col1a1-Itga3	Fenestrated Vessels	beta 2	0.00116638	0	-0.00116638	7.11135e-06	F12 vs F24	DOWN	Fenestrated vessels-beta2
12911	Col1a2	Itga3	Col1a2-Itga3	Fenestrated Vessels	beta 2	0.00116638	0	-0.00116638	0.00962614	F12 vs F24	DOWN	Fenestrated vessels-beta2
12991	Col6a1	Itga3	Col6a1-Itga3	Fenestrated Vessels	beta 2	0.00116638	0	-0.00116638	7.11135e-06	F12 vs F24	DOWN	Fenestrated vessels-beta2
15111	Col1a1	Sdc1	Col1a1-Sdc1	Fenestrated Vessels	beta 2	0.00116638	0	-0.00116638	5.49498e-05	F12 vs F24	DOWN	Fenestrated vessels-beta2
15201	Col6a1	Sdc1	Col6a1-Sdc1	Fenestrated Vessels	beta 2	0.00116638	0	-0.00116638	5.49498e-05	F12 vs F24	DOWN	Fenestrated vessels-beta2
15361	Thbs3	Sdc1	Thbs3-Sdc1	Fenestrated Vessels	beta 2	0.00116638	0	-0.00116638	5.49498e-05	F12 vs F24	DOWN	Fenestrated vessels-beta2
102	Npy	Npy5r	Npy-Npy5r	Fenestrated Vessels	beta 2	0.00102916	0	-0.00102916	9.61621e-05	F12 vs F24	DOWN	Fenestrated vessels-beta2
121	Npy	Gpr83	Npy-Gpr83	Fenestrated Vessels	beta 2	0.00102916	0	-0.00102916	9.61621e-05	F12 vs F24	DOWN	Fenestrated vessels-beta2
1263	Lama3	Itga2	Lama3-Itga2	Fenestrated Vessels	beta 2	0.00137221	0.000359919	-0.00101229	0.020251	F12 vs F24	DOWN	Fenestrated vessels-beta2
9261	Gal	Galr2	Gal-Galr2	Fenestrated Vessels	beta 2	0.000960549	0	-0.000960549	0.00694721	F12 vs F24	DOWN	Fenestrated vessels-beta2
19351	Dlk1	Notch3	Dlk1-Notch3	Fenestrated Vessels	beta 2	0.000960549	0	-0.000960549	0.00270687	F12 vs F24	DOWN	Fenestrated vessels-beta2
19361	Dlk1	Notch4	Dlk1-Notch4	Fenestrated Vessels	beta 2	0.000960549	0	-0.000960549	1.81193e-05	F12 vs F24	DOWN	Fenestrated vessels-beta2
7771	Il1b	Il1r1	Il1b-Il1r1	Fenestrated Vessels	beta 2	0.000960549	0.000143968	-0.000816581	0.00385265	F12 vs F24	DOWN	Fenestrated vessels-beta2
9561	Pdyn	Oprk1	Pdyn-Oprk1	Fenestrated Vessels	beta 2	0.000686106	0	-0.000686106	0.00368026	F12 vs F24	DOWN	Fenestrated vessels-beta2
27	Pomc	Mc1r	Pomc-Mc1r	Fenestrated Vessels	beta 2	0.000823328	0.000143968	-0.00067936	0.00409678	F12 vs F24	DOWN	Fenestrated vessels-beta2
9691	Oxt	Oxtr	Oxt-Oxtr	Fenestrated Vessels	beta 2	0.000548885	0	-0.000548885	0.00189166	F12 vs F24	DOWN	Fenestrated vessels-beta2
9571	Pdyn	Oprl1	Pdyn-Oprl1	Fenestrated Vessels	beta 2	0.000480274	0	-0.000480274	0.00411207	F12 vs F24	DOWN	Fenestrated vessels-beta2
1041	Bmp8b	Bmpr1b	Bmp8b-Bmpr1b	Fenestrated Vessels	beta 2	0.000411664	0	-0.000411664	0.00894288	F12 vs F24	DOWN	Fenestrated vessels-beta2
13701	Col1a1	Itga10	Col1a1-Itga10	Fenestrated Vessels	beta 2	0.000411664	0	-0.000411664	0.00894288	F12 vs F24	DOWN	Fenestrated vessels-beta2
1371	Col1a2	Itga10	Col1a2-Itga10	Fenestrated Vessels	beta 2	0.000411664	0	-0.000411664	0.0287507	F12 vs F24	DOWN	Fenestrated vessels-beta2
13791	Col6a1	Itga10	Col6a1-Itga10	Fenestrated Vessels	beta 2	0.000411664	0	-0.000411664	0.00894288	F12 vs F24	DOWN	Fenestrated vessels-beta2
4	Pomc	Mc3r	Pomc-Mc3r	Fenestrated Vessels	beta 2	0.000274443	0	-0.000274443	0.042491	F12 vs F24	DOWN	Fenestrated vessels-beta2

### Sheet: 7d. beta 2-Neurons
	Ligand	Receptor	LR	ct1	ct2	ComScore_Cond1	ComScore_Cond2	Cond1_vs_Cond2	pvalue	comparison	Direction	Type
1106	Enho	Gpr19	Enho-Gpr19	beta 2	Neurons	3.34909	4.47097	1.12188	0	F vs F12	UP	beta2-neuron
7	Npy	Npy1r	Npy-Npy1r	beta 2	Neurons	0.0211393	0.611061	0.589921	0	F vs F12	UP	beta2-neuron
1571	Lama5	Sv2a	Lama5-Sv2a	beta 2	Neurons	1.03659	1.53228	0.495687	0	F vs F12	UP	beta2-neuron
8	Npy	Npy2r	Npy-Npy2r	beta 2	Neurons	0.0169755	0.497593	0.480617	0	F vs F12	UP	beta2-neuron
876	Angptl4	Sdc2	Angptl4-Sdc2	beta 2	Neurons	0.462503	0.873642	0.411139	0	F vs F12	UP	beta2-neuron
1748	Efna5	Epha5	Efna5-Epha5	beta 2	Neurons	4.90785	5.23361	0.325767	4.25427e-14	F vs F12	UP	beta2-neuron
13	Npy	Pgr15l	Npy-Pgr15l	beta 2	Neurons	0.00758026	0.287313	0.279733	0	F vs F12	UP	beta2-neuron
2004	Sema6a	Plxna2	Sema6a-Plxna2	beta 2	Neurons	0.488492	0.757655	0.269163	0	F vs F12	UP	beta2-neuron
12	Npy	Gpr83	Npy-Gpr83	beta 2	Neurons	0.01089	0.275862	0.264972	0	F vs F12	UP	beta2-neuron
10	Npy	Npy5r	Npy-Npy5r	beta 2	Neurons	0.0118508	0.262329	0.250478	0	F vs F12	UP	beta2-neuron
897	Ptn	Itgav	Ptn-Itgav	beta 2	Neurons	2.90501	3.12887	0.223858	0.00607988	F vs F12	UP	beta2-neuron
2026	Angptl4	Itgb1	Angptl4-Itgb1	beta 2	Neurons	0.248639	0.451672	0.203033	0	F vs F12	UP	beta2-neuron
877	Angptl4	Sdc3	Angptl4-Sdc3	beta 2	Neurons	0.261679	0.441942	0.180263	0	F vs F12	UP	beta2-neuron
735	Mif	Ackr3	Mif-Ackr3	beta 2	Neurons	0.172958	0.344534	0.171576	0	F vs F12	UP	beta2-neuron
15	Avp	Avpr1a	Avp-Avpr1a	beta 2	Neurons	0.000701594	0.144912	0.14421	0.000124849	F vs F12	UP	beta2-neuron
2110	Col1a2	Itgb1	Col1a2-Itgb1	beta 2	Neurons	0.130863	0.273965	0.143102	0	F vs F12	UP	beta2-neuron
25	Tgfb2	Acvr1c	Tgfb2-Acvr1c	beta 2	Neurons	0.246717	0.389712	0.142995	0	F vs F12	UP	beta2-neuron
2615	Vtn	Itgb1	Vtn-Itgb1	beta 2	Neurons	0.0697933	0.207325	0.137531	4.63329e-05	F vs F12	UP	beta2-neuron
1913	Ncam1	Fgfr1	Ncam1-Fgfr1	beta 2	Neurons	1.42114	1.53064	0.109496	5.5496e-12	F vs F12	UP	beta2-neuron
1568	Lama2	Sv2a	Lama2-Sv2a	beta 2	Neurons	0.0199344	0.124239	0.104304	0	F vs F12	UP	beta2-neuron
1593	Lama5	Sv2c	Lama5-Sv2c	beta 2	Neurons	0.182414	0.283905	0.10149	0	F vs F12	UP	beta2-neuron
1570	Lama4	Sv2a	Lama4-Sv2a	beta 2	Neurons	0	0.0828258	0.0828258	0	F vs F12	UP	beta2-neuron
485	Wnt5a	Fzd5	Wnt5a-Fzd5	beta 2	Neurons	0.25326	0.334447	0.081187	0	F vs F12	UP	beta2-neuron
24	Tgfb2	Acvr1b	Tgfb2-Acvr1b	beta 2	Neurons	0.555113	0.63178	0.0766663	0	F vs F12	UP	beta2-neuron
732	Mif	Cd74	Mif-Cd74	beta 2	Neurons	0.138367	0.212462	0.074096	0	F vs F12	UP	beta2-neuron
1645	App	Cd74	App-Cd74	beta 2	Neurons	0.0551514	0.126577	0.0714253	0	F vs F12	UP	beta2-neuron
1720	Efna1	Epha5	Efna1-Epha5	beta 2	Neurons	0.0273164	0.0962705	0.0689541	0	F vs F12	UP	beta2-neuron
1095	Adm	Calcrl	Adm-Calcrl	beta 2	Neurons	0.0395028	0.105534	0.0660317	0	F vs F12	UP	beta2-neuron
1964	Nrxn3	Nlgn2	Nrxn3-Nlgn2	beta 2	Neurons	0.00523145	0.0708292	0.0655978	0	F vs F12	UP	beta2-neuron
965	Pomc	Oprl1	Pomc-Oprl1	beta 2	Neurons	0.13132	0.196697	0.0653765	0	F vs F12	UP	beta2-neuron
577	Fgf18	Fgfr1	Fgf18-Fgfr1	beta 2	Neurons	0.233493	0.298823	0.0653291	0	F vs F12	UP	beta2-neuron
1961	Nrxn2	Nlgn2	Nrxn2-Nlgn2	beta 2	Neurons	2.0298	2.09268	0.0628791	0.000861096	F vs F12	UP	beta2-neuron
1572	Lamb1	Sv2a	Lamb1-Sv2a	beta 2	Neurons	0	0.0621193	0.0621193	0	F vs F12	UP	beta2-neuron
836	Tnfsf12	Tnfrsf12a	Tnfsf12-Tnfrsf12a	beta 2	Neurons	0.230992	0.289899	0.0589065	5.53446e-10	F vs F12	UP	beta2-neuron
1707	Cntn1	Nrcam	Cntn1-Nrcam	beta 2	Neurons	0.0824525	0.135056	0.0526032	0	F vs F12	UP	beta2-neuron
1963	Nrxn3	Nlgn1	Nrxn3-Nlgn1	beta 2	Neurons	0.00568901	0.0529603	0.0472713	0	F vs F12	UP	beta2-neuron
2424	Lama5	Itgb1	Lama5-Itgb1	beta 2	Neurons	0.226828	0.273965	0.0471364	0	F vs F12	UP	beta2-neuron
602	Pdgfa	Pdgfra	Pdgfa-Pdgfra	beta 2	Neurons	0.00469763	0.0510378	0.0463402	0	F vs F12	UP	beta2-neuron
566	Fgf10	Fgfr1	Fgf10-Fgfr1	beta 2	Neurons	1.02045	1.0658	0.0453476	0.00169234	F vs F12	UP	beta2-neuron
115	Gdf11	Acvr1b	Gdf11-Acvr1b	beta 2	Neurons	0.255319	0.29967	0.0443513	0	F vs F12	UP	beta2-neuron
1808	L1cam	L1cam	L1cam-L1cam	beta 2	Neurons	0	0.0383823	0.0383823	0	F vs F12	UP	beta2-neuron
970	Sst	Sstr1	Sst-Sstr1	beta 2	Neurons	0.0118051	0.0470964	0.0352913	0	F vs F12	UP	beta2-neuron
1749	Efna5	Epha7	Efna5-Epha7	beta 2	Neurons	0.147975	0.183239	0.0352639	1.83108e-15	F vs F12	UP	beta2-neuron
1291	Col1a2	Itga3	Col1a2-Itga3	beta 2	Neurons	0.0233356	0.0583961	0.0350605	0	F vs F12	UP	beta2-neuron
1075	Sema3c	Nrp2	Sema3c-Nrp2	beta 2	Neurons	0.0449935	0.0799924	0.0349989	0	F vs F12	UP	beta2-neuron
2527	Sema3c	Plxna2	Sema3c-Plxna2	beta 2	Neurons	0.0239457	0.0575818	0.0336361	0	F vs F12	UP	beta2-neuron
1965	Nrxn3	Nlgn3	Nrxn3-Nlgn3	beta 2	Neurons	0.00324868	0.0362457	0.032997	0	F vs F12	UP	beta2-neuron
2116	Col1a2	Itgb8	Col1a2-Itgb8	beta 2	Neurons	0.0237932	0.0556006	0.0318074	0	F vs F12	UP	beta2-neuron
2180	Col6a3	Itgb1	Col6a3-Itgb1	beta 2	Neurons	0.0348967	0.0666401	0.0317434	0	F vs F12	UP	beta2-neuron
490	Wnt5a	Mcam	Wnt5a-Mcam	beta 2	Neurons	0.05628	0.0876613	0.0313813	0	F vs F12	UP	beta2-neuron
2166	Col6a1	Itgb1	Col6a1-Itgb1	beta 2	Neurons	0	0.0296178	0.0296178	0	F vs F12	UP	beta2-neuron
2620	Vtn	Itgb8	Vtn-Itgb8	beta 2	Neurons	0.0126897	0.0420761	0.0293864	0.000541138	F vs F12	UP	beta2-neuron
606	Pdgfc	Pdgfra	Pdgfc-Pdgfra	beta 2	Neurons	0.00271486	0.03094	0.0282252	0	F vs F12	UP	beta2-neuron
971	Sst	Sstr2	Sst-Sstr2	beta 2	Neurons	0.00617708	0.0342519	0.0280748	0	F vs F12	UP	beta2-neuron
736	Cx3cl1	Cx3cr1	Cx3cl1-Cx3cr1	beta 2	Neurons	0	0.0277961	0.0277961	0	F vs F12	UP	beta2-neuron
1746	Efna5	Epha3	Efna5-Epha3	beta 2	Neurons	0.0657668	0.0928747	0.0271079	0	F vs F12	UP	beta2-neuron
1290	Col1a1	Itga3	Col1a1-Itga3	beta 2	Neurons	0.122901	0.149936	0.027035	5.99004e-15	F vs F12	UP	beta2-neuron
1582	Lama5	Sv2b	Lama5-Sv2b	beta 2	Neurons	0.0547243	0.0807606	0.0260363	0	F vs F12	UP	beta2-neuron
1452	Col1a1	Itgav	Col1a1-Itgav	beta 2	Neurons	0.0216884	0.0470544	0.025366	0	F vs F12	UP	beta2-neuron
1483	Col1a2	Cd44	Col1a2-Cd44	beta 2	Neurons	0.0196751	0.0450396	0.0253644	0	F vs F12	UP	beta2-neuron
1425	Vtn	Itga2b	Vtn-Itga2b	beta 2	Neurons	0.0185465	0.0437215	0.0251751	0.0135847	F vs F12	UP	beta2-neuron
1459	Col4a5	Itgav	Col4a5-Itgav	beta 2	Neurons	0.0278655	0.0507692	0.0229037	0	F vs F12	UP	beta2-neuron
872	Angptl4	Itgav	Angptl4-Itgav	beta 2	Neurons	0.0078243	0.0302139	0.0223896	0	F vs F12	UP	beta2-neuron
1567	Lama1	Sv2a	Lama1-Sv2a	beta 2	Neurons	0	0.0207064	0.0207064	0	F vs F12	UP	beta2-neuron
874	Angptl4	Cdh11	Angptl4-Cdh11	beta 2	Neurons	0.0886754	0.109077	0.0204018	2.32859e-05	F vs F12	UP	beta2-neuron
1635	Lama5	Dag1	Lama5-Dag1	beta 2	Neurons	0.111828	0.132013	0.0201846	0	F vs F12	UP	beta2-neuron
1648	Cadm3	Cadm3	Cadm3-Cadm3	beta 2	Neurons	0	0.0198627	0.0198627	0	F vs F12	UP	beta2-neuron
2023	Angptl1	Itgb1	Angptl1-Itgb1	beta 2	Neurons	0.0174483	0.0370223	0.0195739	0	F vs F12	UP	beta2-neuron
1590	Lama2	Sv2c	Lama2-Sv2c	beta 2	Neurons	0.00350797	0.0230193	0.0195113	0	F vs F12	UP	beta2-neuron
1794	Jam3	Itgam	Jam3-Itgam	beta 2	Neurons	0	0.0187756	0.0187756	0	F vs F12	UP	beta2-neuron
1277	Lama5	Itga3	Lama5-Itga3	beta 2	Neurons	0.0404484	0.0583961	0.0179477	0	F vs F12	UP	beta2-neuron
2400	Lama2	Itgb1	Lama2-Itgb1	beta 2	Neurons	0.00436208	0.0222134	0.0178513	0	F vs F12	UP	beta2-neuron
1996	Sema5a	Plxna1	Sema5a-Plxna1	beta 2	Neurons	0.00693968	0.0245136	0.0175739	0	F vs F12	UP	beta2-neuron
2109	Col1a1	Itgb8	Col1a1-Itgb8	beta 2	Neurons	0.125311	0.142758	0.0174474	1.89981e-07	F vs F12	UP	beta2-neuron
1998	Sema5a	Plxna3	Sema5a-Plxna3	beta 2	Neurons	0.00541447	0.0222469	0.0168325	0	F vs F12	UP	beta2-neuron
1210	Col1a1	Itga1	Col1a1-Itga1	beta 2	Neurons	0.00963929	0.0263186	0.0166793	0	F vs F12	UP	beta2-neuron
957	Pdyn	Oprl1	Pdyn-Oprl1	beta 2	Neurons	0	0.0163914	0.0163914	0	F vs F12	UP	beta2-neuron
20	Tgfb2	Tgfbr1	Tgfb2-Tgfbr1	beta 2	Neurons	0.292976	0.309023	0.0160462	0.00831955	F vs F12	UP	beta2-neuron
1217	Col4a5	Itga1	Col4a5-Itga1	beta 2	Neurons	0.0123847	0.0283963	0.0160117	0	F vs F12	UP	beta2-neuron
484	Wnt5a	Fzd4	Wnt5a-Fzd4	beta 2	Neurons	0.02814	0.0438307	0.0156907	0	F vs F12	UP	beta2-neuron
486	Wnt5a	Fzd6	Wnt5a-Fzd6	beta 2	Neurons	0.00625334	0.0219153	0.015662	0	F vs F12	UP	beta2-neuron
1592	Lama4	Sv2c	Lama4-Sv2c	beta 2	Neurons	0	0.0153462	0.0153462	0	F vs F12	UP	beta2-neuron
917	Cck	Cckar	Cck-Cckar	beta 2	Neurons	0.00384351	0.0186622	0.0148187	0	F vs F12	UP	beta2-neuron
2416	Lama4	Itgb1	Lama4-Itgb1	beta 2	Neurons	0	0.0148089	0.0148089	0	F vs F12	UP	beta2-neuron
2259	Gdf11	Acvr2a	Gdf11-Acvr2a	beta 2	Neurons	0.295508	0.310257	0.0147484	0.000787588	F vs F12	UP	beta2-neuron
2529	Sema3c	Plxna4	Sema3c-Plxna4	beta 2	Neurons	0.0344696	0.0488887	0.0144191	2.51622e-12	F vs F12	UP	beta2-neuron
2430	Lama5	Itgb8	Lama5-Itgb8	beta 2	Neurons	0.0412415	0.0556006	0.014359	0	F vs F12	UP	beta2-neuron
792	Csf1	Csf1r	Csf1-Csf1r	beta 2	Neurons	0.00189125	0.0161521	0.0142609	0	F vs F12	UP	beta2-neuron
1453	Col1a2	Itgav	Col1a2-Itgav	beta 2	Neurons	0.00411805	0.0183264	0.0142084	0	F vs F12	UP	beta2-neuron
1108	Gas6	Mertk	Gas6-Mertk	beta 2	Neurons	0.00591779	0.0200978	0.01418	5.69849e-14	F vs F12	UP	beta2-neuron
863	Nampt	Insr	Nampt-Insr	beta 2	Neurons	0.233539	0.247579	0.0140398	0.000263713	F vs F12	UP	beta2-neuron
144	Inhbb	Acvr1c	Inhbb-Acvr1c	beta 2	Neurons	0.014642	0.0276324	0.0129904	0	F vs F12	UP	beta2-neuron
1949	Jag1	Notch2	Jag1-Notch2	beta 2	Neurons	0.0114085	0.0241652	0.0127567	0	F vs F12	UP	beta2-neuron
1377	Col4a5	Itga10	Col4a5-Itga10	beta 2	Neurons	0.00619233	0.0189309	0.0127386	0	F vs F12	UP	beta2-neuron
1370	Col1a1	Itga10	Col1a1-Itga10	beta 2	Neurons	0.00481964	0.0175457	0.0127261	0	F vs F12	UP	beta2-neuron
1482	Col1a1	Cd44	Col1a1-Cd44	beta 2	Neurons	0.103622	0.115642	0.0120198	0.0422742	F vs F12	UP	beta2-neuron
1745	Efna5	Epha2	Efna5-Epha2	beta 2	Neurons	0.00822085	0.020081	0.0118602	0	F vs F12	UP	beta2-neuron
142	Inhbb	Acvr1b	Inhbb-Acvr1b	beta 2	Neurons	0.0329444	0.0447961	0.0118517	0	F vs F12	UP	beta2-neuron
113	Gdf11	Tgfbr1	Gdf11-Tgfbr1	beta 2	Neurons	0.134752	0.146578	0.0118262	1.9679e-05	F vs F12	UP	beta2-neuron
1449	Lamc1	Itgav	Lamc1-Itgav	beta 2	Neurons	0.02814	0.0398724	0.0117324	0	F vs F12	UP	beta2-neuron
1407	Vtn	Itgav	Vtn-Itgav	beta 2	Neurons	0.00219629	0.0138687	0.0116724	0.0195075	F vs F12	UP	beta2-neuron
1594	Lamb1	Sv2c	Lamb1-Sv2c	beta 2	Neurons	0	0.0115096	0.0115096	0	F vs F12	UP	beta2-neuron
4	Pomc	Mc3r	Pomc-Mc3r	beta 2	Neurons	0.0231373	0.0345037	0.0113664	0	F vs F12	UP	beta2-neuron
2368	Inhba	Acvr2a	Inhba-Acvr2a	beta 2	Neurons	0	0.0111948	0.0111948	0	F vs F12	UP	beta2-neuron
1445	Lama5	Itgav	Lama5-Itgav	beta 2	Neurons	0.00713795	0.0183264	0.0111885	0	F vs F12	UP	beta2-neuron
878	Angptl4	Sdc4	Angptl4-Sdc4	beta 2	Neurons	0.016518	0.0276534	0.0111354	2.02818e-09	F vs F12	UP	beta2-neuron
2432	Lamb1	Itgb1	Lamb1-Itgb1	beta 2	Neurons	0	0.0111067	0.0111067	0	F vs F12	UP	beta2-neuron
1504	Lama5	Cd44	Lama5-Cd44	beta 2	Neurons	0.0341036	0.0450396	0.010936	7.85732e-07	F vs F12	UP	beta2-neuron
1063	Sema3c	Nrp1	Sema3c-Nrp1	beta 2	Neurons	0.0178449	0.0287111	0.0108663	6.22154e-16	F vs F12	UP	beta2-neuron
140	Inhba	Acvr1b	Inhba-Acvr1b	beta 2	Neurons	0	0.0108129	0.0108129	0	F vs F12	UP	beta2-neuron
567	Fgf10	Fgfr2	Fgf10-Fgfr2	beta 2	Neurons	0.0431938	0.0538964	0.0107026	5.84534e-07	F vs F12	UP	beta2-neuron
1719	Efna1	Epha4	Efna1-Epha4	beta 2	Neurons	0.0082361	0.0188847	0.0106486	0	F vs F12	UP	beta2-neuron
702	Ccl17	Ackr1	Ccl17-Ackr1	beta 2	Neurons	0.00442309	0.0147711	0.010348	0	F vs F12	UP	beta2-neuron
2528	Sema3c	Plxna3	Sema3c-Plxna3	beta 2	Neurons	0.0108289	0.0211346	0.0103056	0	F vs F12	UP	beta2-neuron
726	Cxcl5	Ackr1	Cxcl5-Ackr1	beta 2	Neurons	0.0159231	0.0260667	0.0101436	0	F vs F12	UP	beta2-neuron
2544	Sema3f	Plxna2	Sema3f-Plxna2	beta 2	Neurons	0.117334	0.127286	0.00995214	0.00076209	F vs F12	UP	beta2-neuron
2519	Sema3b	Plxna2	Sema3b-Plxna2	beta 2	Neurons	0.0143674	0.024245	0.00987755	9.26517e-16	F vs F12	UP	beta2-neuron
1258	Lamc1	Itga1	Lamc1-Itga1	beta 2	Neurons	0.0125067	0.0223015	0.00979484	1.78303e-11	F vs F12	UP	beta2-neuron
956	Pdyn	Oprk1	Pdyn-Oprk1	beta 2	Neurons	0	0.00954939	0.00954939	0	F vs F12	UP	beta2-neuron
964	Pomc	Oprk1	Pomc-Oprk1	beta 2	Neurons	0.105056	0.114593	0.00953668	0.00683537	F vs F12	UP	beta2-neuron
2526	Sema3c	Plxna1	Sema3c-Plxna1	beta 2	Neurons	0.0138794	0.0232879	0.00940857	0	F vs F12	UP	beta2-neuron
2359	Il33	Il1rap	Il33-Il1rap	beta 2	Neurons	0	0.00933532	0.00933532	0	F vs F12	UP	beta2-neuron
273	Wnt7b	Fzd3	Wnt7b-Fzd3	beta 2	Neurons	0.00504843	0.0141709	0.00912246	0	F vs F12	UP	beta2-neuron
1793	Jam2	Itgav	Jam2-Itgav	beta 2	Neurons	0.0816747	0.0906416	0.00896692	0.00214701	F vs F12	UP	beta2-neuron
1458	Col4a4	Itgav	Col4a4-Itgav	beta 2	Neurons	0.0153741	0.0242702	0.0088961	0	F vs F12	UP	beta2-neuron
1460	Col4a6	Itgav	Col4a6-Itgav	beta 2	Neurons	0.00892244	0.0175835	0.00866104	0	F vs F12	UP	beta2-neuron
1388	Col1a1	Itga11	Col1a1-Itga11	beta 2	Neurons	0.0168688	0.025521	0.00865226	2.80248e-08	F vs F12	UP	beta2-neuron
2571	Tgfb2	Tgfbr2	Tgfb2-Tgfbr2	beta 2	Neurons	0.0308396	0.0394862	0.0086466	1.37361e-05	F vs F12	UP	beta2-neuron
1632	Lama2	Dag1	Lama2-Dag1	beta 2	Neurons	0.00215054	0.0107037	0.00855318	0	F vs F12	UP	beta2-neuron
1211	Col1a2	Itga1	Col1a2-Itga1	beta 2	Neurons	0.00183024	0.0102504	0.00842014	0	F vs F12	UP	beta2-neuron
2117	Col2a1	Itgb1	Col2a1-Itgb1	beta 2	Neurons	0.0916038	0.0999601	0.00835637	0.0253257	F vs F12	UP	beta2-neuron
2373	Inhbb	Acvr2a	Inhbb-Acvr2a	beta 2	Neurons	0.0381301	0.0463786	0.00824848	6.0675e-09	F vs F12	UP	beta2-neuron
873	Angptl4	Cdh5	Angptl4-Cdh5	beta 2	Neurons	0	0.00819359	0.00819359	0	F vs F12	UP	beta2-neuron
974	Sst	Sstr5	Sst-Sstr5	beta 2	Neurons	0.00233356	0.0104896	0.00815608	0	F vs F12	UP	beta2-neuron
1540	Col1a2	Sdc4	Col1a2-Sdc4	beta 2	Neurons	0.00869366	0.0167734	0.00807969	1.13178e-11	F vs F12	UP	beta2-neuron
1301	Col6a3	Itga3	Col6a3-Itga3	beta 2	Neurons	0.00622283	0.0142045	0.00798163	0	F vs F12	UP	beta2-neuron
2341	Il1b	Il1rap	Il1b-Il1rap	beta 2	Neurons	0.00253184	0.0105022	0.0079704	0	F vs F12	UP	beta2-neuron
1256	Lamb2	Itga1	Lamb2-Itga1	beta 2	Neurons	0.014947	0.0228556	0.00790858	1.5164e-05	F vs F12	UP	beta2-neuron
1420	Thbs3	Itgav	Thbs3-Itgav	beta 2	Neurons	0.0199039	0.0277373	0.00783341	3.40855e-13	F vs F12	UP	beta2-neuron
2041	Bmp4	Bmpr2	Bmp4-Bmpr2	beta 2	Neurons	0	0.00737927	0.00737927	0	F vs F12	UP	beta2-neuron
2047	Bmp5	Bmpr2	Bmp5-Bmpr2	beta 2	Neurons	0	0.00737927	0.00737927	0	F vs F12	UP	beta2-neuron
1993	Sema4g	Plxnb2	Sema4g-Plxnb2	beta 2	Neurons	0.0799817	0.0873423	0.00736063	0.000528828	F vs F12	UP	beta2-neuron
1447	Lamb2	Itgav	Lamb2-Itgav	beta 2	Neurons	0.0336307	0.040863	0.00723227	1.00929e-06	F vs F12	UP	beta2-neuron
1455	Col4a1	Itgav	Col4a1-Itgav	beta 2	Neurons	0.00837337	0.0156022	0.00722887	0	F vs F12	UP	beta2-neuron
2186	Col6a3	Itgb8	Col6a3-Itgb8	beta 2	Neurons	0.00634485	0.0135245	0.00717961	0	F vs F12	UP	beta2-neuron
1634	Lama4	Dag1	Lama4-Dag1	beta 2	Neurons	0	0.00713581	0.00713581	0	F vs F12	UP	beta2-neuron
1254	Lama5	Itga1	Lama5-Itga1	beta 2	Neurons	0.00317242	0.0102504	0.00707796	9.26517e-16	F vs F12	UP	beta2-neuron
2369	Inhba	Acvr2b	Inhba-Acvr2b	beta 2	Neurons	0	0.00696371	0.00696371	0	F vs F12	UP	beta2-neuron
925	Gal	Galr1	Gal-Galr1	beta 2	Neurons	0.000854114	0.00770668	0.00685256	0	F vs F12	UP	beta2-neuron
1216	Col4a4	Itga1	Col4a4-Itga1	beta 2	Neurons	0.00683291	0.0135748	0.00674192	1.86998e-08	F vs F12	UP	beta2-neuron
1389	Col1a2	Itga11	Col1a2-Itga11	beta 2	Neurons	0.00320293	0.00993977	0.00673684	6.22154e-16	F vs F12	UP	beta2-neuron
1071	Sema3b	Nrp2	Sema3b-Nrp2	beta 2	Neurons	0.0269961	0.033681	0.00668492	1.86972e-05	F vs F12	UP	beta2-neuron
2552	Sema4a	Plxna2	Sema4a-Plxna2	beta 2	Neurons	0.0478914	0.0545512	0.00665977	0.000503305	F vs F12	UP	beta2-neuron
581	Fgf9	Fgfr1	Fgf9-Fgfr1	beta 2	Neurons	0	0.0066405	0.0066405	0	F vs F12	UP	beta2-neuron
1152	Rarres2	Cmklr1	Rarres2-Cmklr1	beta 2	Neurons	0.00381301	0.010242	0.00642898	0	F vs F12	UP	beta2-neuron
1705	Cntn2	L1cam	Cntn2-L1cam	beta 2	Neurons	0	0.00639704	0.00639704	0	F vs F12	UP	beta2-neuron
1022	F2	Pard3	F2-Pard3	beta 2	Neurons	0	0.00634667	0.00634667	0	F vs F12	UP	beta2-neuron
1299	Col6a1	Itga3	Col6a1-Itga3	beta 2	Neurons	0	0.00631309	0.00631309	0	F vs F12	UP	beta2-neuron
1755	Efnb1	Ephb3	Efnb1-Ephb3	beta 2	Neurons	0.00367574	0.00978026	0.00610452	0	F vs F12	UP	beta2-neuron
2172	Col6a1	Itgb8	Col6a1-Itgb8	beta 2	Neurons	0	0.00601087	0.00601087	0	F vs F12	UP	beta2-neuron
1630	Hspg2	Dag1	Hspg2-Dag1	beta 2	Neurons	0.027957	0.0338951	0.00593811	8.20025e-06	F vs F12	UP	beta2-neuron
1371	Col1a2	Itga10	Col1a2-Itga10	beta 2	Neurons	0.000915122	0.00683359	0.00591847	0	F vs F12	UP	beta2-neuron
2556	Sema6d	Trem2	Sema6d-Trem2	beta 2	Neurons	0.00082361	0.00670766	0.00588405	3.15652e-16	F vs F12	UP	beta2-neuron
1218	Col4a6	Itga1	Col4a6-Itga1	beta 2	Neurons	0.00396553	0.00983483	0.0058693	1.86261e-12	F vs F12	UP	beta2-neuron
1395	Col4a5	Itga11	Col4a5-Itga11	beta 2	Neurons	0.0216731	0.0275358	0.00586269	2.46579e-05	F vs F12	UP	beta2-neuron
1493	Col6a3	Cd44	Col6a3-Cd44	beta 2	Neurons	0.0052467	0.0109556	0.00570887	3.24718e-08	F vs F12	UP	beta2-neuron
1376	Col4a4	Itga10	Col4a4-Itga10	beta 2	Neurons	0.00341646	0.00904989	0.00563343	0	F vs F12	UP	beta2-neuron
1683	Cdh4	Cdh4	Cdh4-Cdh4	beta 2	Neurons	0.044658	0.0502445	0.00558653	0.0099021	F vs F12	UP	beta2-neuron
1579	Lama2	Sv2b	Lama2-Sv2b	beta 2	Neurons	0.00105239	0.00654816	0.00549577	0	F vs F12	UP	beta2-neuron
1298	Col4a6	Itga3	Col4a6-Itga3	beta 2	Neurons	0.0505605	0.0560287	0.0054682	0.000709458	F vs F12	UP	beta2-neuron
1636	Lamb1	Dag1	Lamb1-Dag1	beta 2	Neurons	0	0.00535186	0.00535186	0	F vs F12	UP	beta2-neuron
578	Fgf18	Fgfr2	Fgf18-Fgfr2	beta 2	Neurons	0.00988332	0.0151111	0.00522781	1.55005e-06	F vs F12	UP	beta2-neuron
864	Nampt	Itga5	Nampt-Itga5	beta 2	Neurons	0	0.00517136	0.00517136	0	F vs F12	UP	beta2-neuron
2102	Cntn2	Cntnap2	Cntn2-Cntnap2	beta 2	Neurons	0	0.00500766	0.00500766	3.92088e-15	F vs F12	UP	beta2-neuron
1213	Col4a1	Itga1	Col4a1-Itga1	beta 2	Neurons	0.0037215	0.00872668	0.00500518	1.32493e-09	F vs F12	UP	beta2-neuron
1292	Col2a1	Itga3	Col2a1-Itga3	beta 2	Neurons	0.0163349	0.0213067	0.00497176	2.19342e-06	F vs F12	UP	beta2-neuron
619	Igf1	Igf1r	Igf1-Igf1r	beta 2	Neurons	0.0487608	0.0536949	0.00493411	0.00568227	F vs F12	UP	beta2-neuron
1950	Jag1	Notch3	Jag1-Notch3	beta 2	Neurons	0.00201327	0.00693853	0.00492526	1.22653e-15	F vs F12	UP	beta2-neuron
2853	Wnt7b	Lrp6	Wnt7b-Lrp6	beta 2	Neurons	0.00170823	0.00659853	0.0048903	0	F vs F12	UP	beta2-neuron
1457	Col4a3	Itgav	Col4a3-Itgav	beta 2	Neurons	0.00700069	0.0118874	0.00488674	1.35255e-14	F vs F12	UP	beta2-neuron
1491	Col6a1	Cd44	Col6a1-Cd44	beta 2	Neurons	0	0.00486914	0.00486914	1.32426e-10	F vs F12	UP	beta2-neuron
1045	Cga	Tshr	Cga-Tshr	beta 2	Neurons	0.0015252	0.00634667	0.00482147	0	F vs F12	UP	beta2-neuron
1426	Vwf	Itga2b	Vwf-Itga2b	beta 2	Neurons	0	0.00468445	0.00468445	0	F vs F12	UP	beta2-neuron
275	Wnt7b	Fzd5	Wnt7b-Fzd5	beta 2	Neurons	0.00123542	0.00589334	0.00465793	0	F vs F12	UP	beta2-neuron
1378	Col4a6	Itga10	Col4a6-Itga10	beta 2	Neurons	0.00198277	0.00655655	0.00457379	0	F vs F12	UP	beta2-neuron
1406	Fn1	Itgav	Fn1-Itgav	beta 2	Neurons	0.00439259	0.00891557	0.00452298	2.33516e-07	F vs F12	UP	beta2-neuron
1581	Lama4	Sv2b	Lama4-Sv2b	beta 2	Neurons	0	0.00436544	0.00436544	0	F vs F12	UP	beta2-neuron
2286	Gdf9	Bmpr2	Gdf9-Bmpr2	beta 2	Neurons	0.0104019	0.0147585	0.00435665	2.47423e-05	F vs F12	UP	beta2-neuron
1087	Sema3g	Nrp2	Sema3g-Nrp2	beta 2	Neurons	0	0.00421013	0.00421013	0	F vs F12	UP	beta2-neuron
2001	Sema6d	Plxna1	Sema6d-Plxna1	beta 2	Neurons	0.0374743	0.0416731	0.00419888	0.00178933	F vs F12	UP	beta2-neuron
1951	Jag1	Notch4	Jag1-Notch4	beta 2	Neurons	0.00738199	0.0114845	0.00410247	4.59556e-13	F vs F12	UP	beta2-neuron
871	Angptl4	Itga5	Angptl4-Itga5	beta 2	Neurons	0	0.0040968	0.0040968	0	F vs F12	UP	beta2-neuron
1373	Col4a1	Itga10	Col4a1-Itga10	beta 2	Neurons	0.00186075	0.00581778	0.00395704	0	F vs F12	UP	beta2-neuron
1274	Lama2	Itga3	Lama2-Itga3	beta 2	Neurons	0.000777854	0.00473482	0.00395697	0	F vs F12	UP	beta2-neuron
1228	Col1a1	Itga2	Col1a1-Itga2	beta 2	Neurons	0.00481964	0.00877285	0.00395321	1.15809e-08	F vs F12	UP	beta2-neuron
37	Bmp4	Bmpr1a	Bmp4-Bmpr1a	beta 2	Neurons	0	0.00387013	0.00387013	0	F vs F12	UP	beta2-neuron
65	Bmp5	Bmpr1a	Bmp5-Bmpr1a	beta 2	Neurons	0	0.00387013	0.00387013	0	F vs F12	UP	beta2-neuron
1589	Lama1	Sv2c	Lama1-Sv2c	beta 2	Neurons	0	0.00383655	0.00383655	0	F vs F12	UP	beta2-neuron
1454	Col2a1	Itgav	Col2a1-Itgav	beta 2	Neurons	0.00288264	0.00668667	0.00380404	6.55854e-15	F vs F12	UP	beta2-neuron
562	Fgf7	Fgfr1	Fgf7-Fgfr1	beta 2	Neurons	0.00288264	0.0066405	0.00375787	5.1034e-15	F vs F12	UP	beta2-neuron
2406	Lama2	Itgb8	Lama2-Itgb8	beta 2	Neurons	0.000793106	0.00450815	0.00371505	0	F vs F12	UP	beta2-neuron
2173	Col6a2	Itgb1	Col6a2-Itgb1	beta 2	Neurons	0	0.00370223	0.00370223	0	F vs F12	UP	beta2-neuron
2194	Col6a5	Itgb1	Col6a5-Itgb1	beta 2	Neurons	0	0.00370223	0.00370223	0	F vs F12	UP	beta2-neuron
2392	Lama1	Itgb1	Lama1-Itgb1	beta 2	Neurons	0	0.00370223	0.00370223	0	F vs F12	UP	beta2-neuron
2590	Tnc	Itgb1	Tnc-Itgb1	beta 2	Neurons	0	0.00370223	0.00370223	0	F vs F12	UP	beta2-neuron
2027	Angptl4	Itgb3	Angptl4-Itgb3	beta 2	Neurons	0.00347747	0.00716939	0.00369193	6.60103e-09	F vs F12	UP	beta2-neuron
2056	Bmp6	Bmpr2	Bmp6-Bmpr2	beta 2	Neurons	0	0.00368963	0.00368963	0	F vs F12	UP	beta2-neuron
2123	Col2a1	Itgb8	Col2a1-Itgb8	beta 2	Neurons	0.0166552	0.0202867	0.00363146	0.000132468	F vs F12	UP	beta2-neuron
213	Wnt2b	Fzd3	Wnt2b-Fzd3	beta 2	Neurons	0	0.00354272	0.00354272	0	F vs F12	UP	beta2-neuron
504	Wnt11	Fzd3	Wnt11-Fzd3	beta 2	Neurons	0	0.00354272	0.00354272	0	F vs F12	UP	beta2-neuron
1215	Col4a3	Itga1	Col4a3-Itga1	beta 2	Neurons	0.00311142	0.0066489	0.00353748	2.8008e-06	F vs F12	UP	beta2-neuron
2340	Il1a	Il1rap	Il1a-Il1rap	beta 2	Neurons	0	0.00350075	0.00350075	0	F vs F12	UP	beta2-neuron
1948	Jag1	Notch1	Jag1-Notch1	beta 2	Neurons	0.00469763	0.00813482	0.0034372	1.08214e-13	F vs F12	UP	beta2-neuron
1463	Col6a3	Itgav	Col6a3-Itgav	beta 2	Neurons	0.00109815	0.00445778	0.00335964	0	F vs F12	UP	beta2-neuron
622	Igf1	Itgav	Igf1-Itgav	beta 2	Neurons	0.00315717	0.00643902	0.00328185	1.00429e-14	F vs F12	UP	beta2-neuron
1583	Lamb1	Sv2b	Lamb1-Sv2b	beta 2	Neurons	0	0.00327408	0.00327408	0	F vs F12	UP	beta2-neuron
1235	Col4a5	Itga2	Col4a5-Itga2	beta 2	Neurons	0.00619233	0.00946544	0.00327312	4.36982e-08	F vs F12	UP	beta2-neuron
2039	Bmp4	Acvr2a	Bmp4-Acvr2a	beta 2	Neurons	0	0.00319852	0.00319852	0	F vs F12	UP	beta2-neuron
2045	Bmp5	Acvr2a	Bmp5-Acvr2a	beta 2	Neurons	0	0.00319852	0.00319852	0	F vs F12	UP	beta2-neuron
1276	Lama4	Itga3	Lama4-Itga3	beta 2	Neurons	0	0.00315655	0.00315655	0	F vs F12	UP	beta2-neuron
1385	Col9a1	Itga10	Col9a1-Itga10	beta 2	Neurons	0.00323343	0.00637186	0.00313843	2.95856e-11	F vs F12	UP	beta2-neuron
11	Npy	Npy6r	Npy-Npy6r	beta 2	Neurons	0	0.00312297	0.00312297	0	F vs F12	UP	beta2-neuron
1225	Col9a1	Itga1	Col9a1-Itga1	beta 2	Neurons	0.00646686	0.00955779	0.00309092	0.0077632	F vs F12	UP	beta2-neuron
126	Pspn	Gfra4	Pspn-Gfra4	beta 2	Neurons	0	0.00307679	0.00307679	0	F vs F12	UP	beta2-neuron
2515	Sema3a	Plxna2	Sema3a-Plxna2	beta 2	Neurons	0	0.00303062	0.00303062	2.92186e-06	F vs F12	UP	beta2-neuron
2548	Sema3g	Plxna2	Sema3g-Plxna2	beta 2	Neurons	0	0.00303062	0.00303062	0	F vs F12	UP	beta2-neuron
969	Oxt	Oxtr	Oxt-Oxtr	beta 2	Neurons	4.57561e-05	0.00305581	0.00301005	0	F vs F12	UP	beta2-neuron
2422	Lama4	Itgb8	Lama4-Itgb8	beta 2	Neurons	0	0.00300544	0.00300544	0	F vs F12	UP	beta2-neuron
1501	Lama2	Cd44	Lama2-Cd44	beta 2	Neurons	0.000655838	0.00365186	0.00299602	2.22622e-08	F vs F12	UP	beta2-neuron
763	Cntf	Cntfr	Cntf-Cntfr	beta 2	Neurons	0	0.00297186	0.00297186	0	F vs F12	UP	beta2-neuron
926	Gal	Galr2	Gal-Galr2	beta 2	Neurons	0.000427057	0.00332445	0.00289739	0	F vs F12	UP	beta2-neuron
111	Gdf9	Acvr1b	Gdf9-Acvr1b	beta 2	Neurons	0.00329444	0.00617877	0.00288433	2.0799e-10	F vs F12	UP	beta2-neuron
1375	Col4a3	Itga10	Col4a3-Itga10	beta 2	Neurons	0.00155571	0.0044326	0.00287689	0	F vs F12	UP	beta2-neuron
2	Pomc	Mc1r	Pomc-Mc1r	beta 2	Neurons	0.00125067	0.00402963	0.00277897	0	F vs F12	UP	beta2-neuron
23	Tgfb1	Acvr1c	Tgfb1-Acvr1c	beta 2	Neurons	0.00585678	0.00857557	0.00271878	0.00214701	F vs F12	UP	beta2-neuron
724	Cxcl2	Ackr1	Cxcl2-Ackr1	beta 2	Neurons	0	0.00260667	0.00260667	0	F vs F12	UP	beta2-neuron
1396	Col4a6	Itga11	Col4a6-Itga11	beta 2	Neurons	0.00693968	0.0095368	0.00259712	0.00021131	F vs F12	UP	beta2-neuron
695	Ccl7	Ackr1	Ccl7-Ackr1	beta 2	Neurons	0.000884618	0.00347556	0.00259094	6.36197e-12	F vs F12	UP	beta2-neuron
2517	Sema3a	Plxna4	Sema3a-Plxna4	beta 2	Neurons	0	0.00257309	0.00257309	6.23318e-05	F vs F12	UP	beta2-neuron
2550	Sema3g	Plxna4	Sema3g-Plxna4	beta 2	Neurons	0	0.00257309	0.00257309	0	F vs F12	UP	beta2-neuron
1721	Efna1	Epha7	Efna1-Epha7	beta 2	Neurons	0.00082361	0.00337062	0.00254701	3.16877e-14	F vs F12	UP	beta2-neuron
1456	Col4a2	Itgav	Col4a2-Itgav	beta 2	Neurons	0.005628	0.0081726	0.0025446	1.47581e-06	F vs F12	UP	beta2-neuron
1467	Col9a1	Itgav	Col9a1-Itgav	beta 2	Neurons	0.0145504	0.0170882	0.00253772	0.0129406	F vs F12	UP	beta2-neuron
1744	Efna5	Epha1	Efna5-Epha1	beta 2	Neurons	0	0.00251013	0.00251013	3.6945e-05	F vs F12	UP	beta2-neuron
1229	Col1a2	Itga2	Col1a2-Itga2	beta 2	Neurons	0.000915122	0.00341679	0.00250167	1.14834e-11	F vs F12	UP	beta2-neuron
524	Hbegf	Erbb2	Hbegf-Erbb2	beta 2	Neurons	0	0.00248494	0.00248494	8.88178e-15	F vs F12	UP	beta2-neuron
972	Sst	Sstr3	Sst-Sstr3	beta 2	Neurons	0.00137268	0.00385334	0.00248065	0	F vs F12	UP	beta2-neuron
1212	Col2a1	Itga1	Col2a1-Itga1	beta 2	Neurons	0.00128117	0.00374	0.00245883	0.000158387	F vs F12	UP	beta2-neuron
1503	Lama4	Cd44	Lama4-Cd44	beta 2	Neurons	0	0.00243457	0.00243457	1.40005e-08	F vs F12	UP	beta2-neuron
968	Hcrt	Hcrtr2	Hcrt-Hcrtr2	beta 2	Neurons	0	0.00241778	0.00241778	0	F vs F12	UP	beta2-neuron
2520	Sema3b	Plxna3	Sema3b-Plxna3	beta 2	Neurons	0.00649737	0.00889878	0.00240141	2.1336e-05	F vs F12	UP	beta2-neuron
1278	Lamb1	Itga3	Lamb1-Itga3	beta 2	Neurons	0	0.00236741	0.00236741	0	F vs F12	UP	beta2-neuron
918	Cck	Cckbr	Cck-Cckbr	beta 2	Neurons	0.00109815	0.00343778	0.00233964	6.55854e-15	F vs F12	UP	beta2-neuron
1117	Ghrh	Ghsr	Ghrh-Ghsr	beta 2	Neurons	0.00173873	0.00400445	0.00226572	4.84359e-12	F vs F12	UP	beta2-neuron
2438	Lamb1	Itgb8	Lamb1-Itgb8	beta 2	Neurons	0	0.00225408	0.00225408	0	F vs F12	UP	beta2-neuron
720	Cxcl12	Ackr3	Cxcl12-Ackr3	beta 2	Neurons	0.00129642	0.00352593	0.00222951	1.34943e-09	F vs F12	UP	beta2-neuron
989	F2	F2r	F2-F2r	beta 2	Neurons	0	0.00222889	0.00222889	0	F vs F12	UP	beta2-neuron
1323	Lama5	Itga7	Lama5-Itga7	beta 2	Neurons	0.00158621	0.00372741	0.0021412	4.19876e-11	F vs F12	UP	beta2-neuron
1214	Col4a2	Itga1	Col4a2-Itga1	beta 2	Neurons	0.00250133	0.00457112	0.00206978	0.00264002	F vs F12	UP	beta2-neuron
1221	Col6a3	Itga1	Col6a3-Itga1	beta 2	Neurons	0.000488065	0.00249334	0.00200527	5.73417e-06	F vs F12	UP	beta2-neuron
2040	Bmp4	Acvr2b	Bmp4-Acvr2b	beta 2	Neurons	0	0.00198963	0.00198963	0	F vs F12	UP	beta2-neuron
2046	Bmp5	Acvr2b	Bmp5-Acvr2b	beta 2	Neurons	0	0.00198963	0.00198963	0	F vs F12	UP	beta2-neuron
1461	Col6a1	Itgav	Col6a1-Itgav	beta 2	Neurons	0	0.00198124	0.00198124	2.51622e-12	F vs F12	UP	beta2-neuron
1391	Col4a1	Itga11	Col4a1-Itga11	beta 2	Neurons	0.00651262	0.00846223	0.00194961	0.00340559	F vs F12	UP	beta2-neuron
305	Wnt9a	Fzd5	Wnt9a-Fzd5	beta 2	Neurons	0.00247083	0.00442001	0.00194917	3.6945e-05	F vs F12	UP	beta2-neuron
74	Bmp6	Bmpr1a	Bmp6-Bmpr1a	beta 2	Neurons	0	0.00193506	0.00193506	3.68374e-14	F vs F12	UP	beta2-neuron
1031	Prok2	Prokr1	Prok2-Prokr1	beta 2	Neurons	0	0.00191408	0.00191408	0.000208086	F vs F12	UP	beta2-neuron
1327	Lamc1	Itga7	Lamc1-Itga7	beta 2	Neurons	0.00625334	0.00810964	0.0018563	0.0016991	F vs F12	UP	beta2-neuron
1372	Col2a1	Itga10	Col2a1-Itga10	beta 2	Neurons	0.000640586	0.00249334	0.00185275	1.06618e-12	F vs F12	UP	beta2-neuron
1265	Lama5	Itga2	Lama5-Itga2	beta 2	Neurons	0.00158621	0.00341679	0.00183058	3.79275e-10	F vs F12	UP	beta2-neuron
1505	Lamb1	Cd44	Lamb1-Cd44	beta 2	Neurons	0	0.00182593	0.00182593	1.19059e-08	F vs F12	UP	beta2-neuron
1548	Col6a1	Sdc4	Col6a1-Sdc4	beta 2	Neurons	0	0.00181334	0.00181334	3.3059e-07	F vs F12	UP	beta2-neuron
1374	Col4a2	Itga10	Col4a2-Itga10	beta 2	Neurons	0.00125067	0.00304741	0.00179674	4.46468e-11	F vs F12	UP	beta2-neuron
1631	Lama1	Dag1	Lama1-Dag1	beta 2	Neurons	0	0.00178395	0.00178395	0	F vs F12	UP	beta2-neuron
18	Vip	Vipr2	Vip-Vipr2	beta 2	Neurons	0	0.00176297	0.00176297	0	F vs F12	UP	beta2-neuron
1550	Col6a3	Sdc4	Col6a3-Sdc4	beta 2	Neurons	0.00231831	0.00408001	0.00176169	0.000154097	F vs F12	UP	beta2-neuron
966	Pomc	Oprm1	Pomc-Oprm1	beta 2	Neurons	0.0118813	0.0136	0.00171868	0.0276893	F vs F12	UP	beta2-neuron
667	Ccl4	Ccr5	Ccl4-Ccr5	beta 2	Neurons	0.000228781	0.00190988	0.0016811	0	F vs F12	UP	beta2-neuron
1309	Lama2	Itga6	Lama2-Itga6	beta 2	Neurons	0.000610082	0.00226667	0.00165659	4.87266e-10	F vs F12	UP	beta2-neuron
1416	Tnxb	Itgav	Tnxb-Itgav	beta 2	Neurons	0.00205903	0.00371482	0.00165579	1.40331e-05	F vs F12	UP	beta2-neuron
2733	Wnt2b	Lrp6	Wnt2b-Lrp6	beta 2	Neurons	0	0.00164963	0.00164963	0	F vs F12	UP	beta2-neuron
1141	Pros1	Axl	Pros1-Axl	beta 2	Neurons	0.00494166	0.00656495	0.00162329	0.00249389	F vs F12	UP	beta2-neuron
2054	Bmp6	Acvr2a	Bmp6-Acvr2a	beta 2	Neurons	0	0.00159926	0.00159926	2.71934e-11	F vs F12	UP	beta2-neuron
1760	Efnb2	Ephb3	Efnb2-Ephb3	beta 2	Neurons	0.000777854	0.00235062	0.00157277	1.05119e-08	F vs F12	UP	beta2-neuron
1116	Ghrh	Vipr2	Ghrh-Vipr2	beta 2	Neurons	0.000549073	0.00211556	0.00156648	5.06558e-14	F vs F12	UP	beta2-neuron
1048	Flt3l	Flt3	Flt3l-Flt3	beta 2	Neurons	0.00210478	0.00366865	0.00156386	9.03653e-09	F vs F12	UP	beta2-neuron
1399	Col6a3	Itga11	Col6a3-Itga11	beta 2	Neurons	0.000854114	0.00241778	0.00156367	5.41255e-07	F vs F12	UP	beta2-neuron
2913	Wnt9a	Lrp6	Wnt9a-Lrp6	beta 2	Neurons	0.00341646	0.00494889	0.00153244	0.000140137	F vs F12	UP	beta2-neuron
1055	Sema3a	Nrp1	Sema3a-Nrp1	beta 2	Neurons	0	0.00151111	0.00151111	7.34812e-05	F vs F12	UP	beta2-neuron
1311	Lama4	Itga6	Lama4-Itga6	beta 2	Neurons	0	0.00151111	0.00151111	1.16413e-13	F vs F12	UP	beta2-neuron
1412	Vwf	Itgav	Vwf-Itgav	beta 2	Neurons	0	0.00148593	0.00148593	8.88178e-15	F vs F12	UP	beta2-neuron
1806	L1cam	Itgav	L1cam-Itgav	beta 2	Neurons	0	0.00148593	0.00148593	1.63909e-14	F vs F12	UP	beta2-neuron
2518	Sema3b	Plxna1	Sema3b-Plxna1	beta 2	Neurons	0.00832761	0.00980544	0.00147783	0.0297352	F vs F12	UP	beta2-neuron
215	Wnt2b	Fzd5	Wnt2b-Fzd5	beta 2	Neurons	0	0.00147334	0.00147334	0	F vs F12	UP	beta2-neuron
506	Wnt11	Fzd5	Wnt11-Fzd5	beta 2	Neurons	0	0.00147334	0.00147334	0	F vs F12	UP	beta2-neuron
1381	Col6a3	Itga10	Col6a3-Itga10	beta 2	Neurons	0.000244033	0.00166222	0.00141819	6.76623e-14	F vs F12	UP	beta2-neuron
1390	Col2a1	Itga11	Col2a1-Itga11	beta 2	Neurons	0.00224205	0.00362667	0.00138462	0.00248556	F vs F12	UP	beta2-neuron
1442	Lama2	Itgav	Lama2-Itgav	beta 2	Neurons	0.000137268	0.00148593	0.00134866	2.68878e-12	F vs F12	UP	beta2-neuron
1718	Efna1	Epha3	Efna1-Epha3	beta 2	Neurons	0.000366049	0.0017084	0.00134235	1.42997e-07	F vs F12	UP	beta2-neuron
62	Bmp5	Acvr1	Bmp5-Acvr1	beta 2	Neurons	0	0.00130963	0.00130963	0	F vs F12	UP	beta2-neuron
1236	Col4a6	Itga2	Col4a6-Itga2	beta 2	Neurons	0.00198277	0.00327828	0.00129551	2.37385e-05	F vs F12	UP	beta2-neuron
1704	Cntn2	Cntn2	Cntn2-Cntn2	beta 2	Neurons	0	0.00127605	0.00127605	1.54209e-09	F vs F12	UP	beta2-neuron
862	Retn	Cap1	Retn-Cap1	beta 2	Neurons	0	0.00127185	0.00127185	0	F vs F12	UP	beta2-neuron
2514	Sema3a	Plxna1	Sema3a-Plxna1	beta 2	Neurons	0	0.00122568	0.00122568	8.11239e-05	F vs F12	UP	beta2-neuron
2547	Sema3g	Plxna1	Sema3g-Plxna1	beta 2	Neurons	0	0.00122568	0.00122568	0	F vs F12	UP	beta2-neuron
1248	Fn1	Itga5	Fn1-Itga5	beta 2	Neurons	0	0.00120889	0.00120889	2.34892e-06	F vs F12	UP	beta2-neuron
662	Ccl27a	Ccr3	Ccl27a-Ccr3	beta 2	Neurons	0	0.0012005	0.0012005	1.61471e-13	F vs F12	UP	beta2-neuron
604	Pdgfb	Pdgfra	Pdgfb-Pdgfra	beta 2	Neurons	0.000122016	0.00132222	0.00120021	0.000160547	F vs F12	UP	beta2-neuron
1767	Efnb3	Ephb6	Efnb3-Ephb6	beta 2	Neurons	0.00725997	0.00844964	0.00118967	0.0362134	F vs F12	UP	beta2-neuron
1269	Lamc1	Itga2	Lamc1-Itga2	beta 2	Neurons	0.00625334	0.00743384	0.0011805	0.042499	F vs F12	UP	beta2-neuron
2555	Sema6d	Kdr	Sema6d-Kdr	beta 2	Neurons	0.00082361	0.00199803	0.00117442	0.000173373	F vs F12	UP	beta2-neuron
865	Angptl1	Itga1	Angptl1-Itga1	beta 2	Neurons	0.000244033	0.00138519	0.00114115	0.00253442	F vs F12	UP	beta2-neuron
1313	Lamb1	Itga6	Lamb1-Itga6	beta 2	Neurons	0	0.00113333	0.00113333	2.95157e-13	F vs F12	UP	beta2-neuron
958	Pdyn	Oprm1	Pdyn-Oprm1	beta 2	Neurons	0	0.00113333	0.00113333	1.26261e-13	F vs F12	UP	beta2-neuron
2516	Sema3a	Plxna3	Sema3a-Plxna3	beta 2	Neurons	0	0.00111235	0.00111235	0.000134482	F vs F12	UP	beta2-neuron
2549	Sema3g	Plxna3	Sema3g-Plxna3	beta 2	Neurons	0	0.00111235	0.00111235	0	F vs F12	UP	beta2-neuron
1234	Col4a4	Itga2	Col4a4-Itga2	beta 2	Neurons	0.00341646	0.00452494	0.00110849	0.0124554	F vs F12	UP	beta2-neuron
1219	Col6a1	Itga1	Col6a1-Itga1	beta 2	Neurons	0	0.00110815	0.00110815	4.97048e-05	F vs F12	UP	beta2-neuron
1578	Lama1	Sv2b	Lama1-Sv2b	beta 2	Neurons	0	0.00109136	0.00109136	9.08551e-10	F vs F12	UP	beta2-neuron
527	Ereg	Erbb4	Ereg-Erbb4	beta 2	Neurons	0	0.00108296	0.00108296	1.8982e-14	F vs F12	UP	beta2-neuron
1397	Col6a1	Itga11	Col6a1-Itga11	beta 2	Neurons	0	0.00107457	0.00107457	1.14494e-05	F vs F12	UP	beta2-neuron
1231	Col4a1	Itga2	Col4a1-Itga2	beta 2	Neurons	0.00186075	0.00290889	0.00104814	0.000192145	F vs F12	UP	beta2-neuron
1969	Pecam1	Pecam1	Pecam1-Pecam1	beta 2	Neurons	0.000533821	0.00155309	0.00101927	1.12617e-05	F vs F12	UP	beta2-neuron
1953	Jag2	Notch2	Jag2-Notch2	beta 2	Neurons	0.000259285	0.00127185	0.00101257	2.48819e-09	F vs F12	UP	beta2-neuron
1655	Cd226	Nectin2	Cd226-Nectin2	beta 2	Neurons	0	0.00100321	0.00100321	0	F vs F12	UP	beta2-neuron
2055	Bmp6	Acvr2b	Bmp6-Acvr2b	beta 2	Neurons	0	0.000994816	0.000994816	2.49725e-08	F vs F12	UP	beta2-neuron
1444	Lama4	Itgav	Lama4-Itgav	beta 2	Neurons	0	0.000990619	0.000990619	4.56168e-10	F vs F12	UP	beta2-neuron
1044	Tshb	Tshr	Tshb-Tshr	beta 2	Neurons	7.62602e-05	0.00105778	0.000981519	1.83187e-13	F vs F12	UP	beta2-neuron
975	Cort	Sstr1	Cort-Sstr1	beta 2	Neurons	0	0.000923458	0.000923458	0.000123124	F vs F12	UP	beta2-neuron
1991	Sema4d	Plxnb3	Sema4d-Plxnb3	beta 2	Neurons	0	0.000906668	0.000906668	9.26517e-16	F vs F12	UP	beta2-neuron
1768	Esam	Esam	Esam-Esam	beta 2	Neurons	0.00082361	0.00171259	0.000888985	0.00584592	F vs F12	UP	beta2-neuron
1663	Entpd1	Adora2a	Entpd1-Adora2a	beta 2	Neurons	0	0.000843705	0.000843705	3.28599e-07	F vs F12	UP	beta2-neuron
1273	Lama1	Itga3	Lama1-Itga3	beta 2	Neurons	0	0.000789137	0.000789137	4.99081e-14	F vs F12	UP	beta2-neuron
1300	Col6a2	Itga3	Col6a2-Itga3	beta 2	Neurons	0	0.000789137	0.000789137	4.99081e-14	F vs F12	UP	beta2-neuron
1303	Col6a5	Itga3	Col6a5-Itga3	beta 2	Neurons	0	0.000789137	0.000789137	4.99081e-14	F vs F12	UP	beta2-neuron
1427	Tnc	Itga2b	Tnc-Itga2b	beta 2	Neurons	0	0.000780742	0.000780742	9.20706e-14	F vs F12	UP	beta2-neuron
1032	Prok2	Prokr2	Prok2-Prokr2	beta 2	Neurons	0	0.000772347	0.000772347	0.00488069	F vs F12	UP	beta2-neuron
1251	Lama2	Itga1	Lama2-Itga1	beta 2	Neurons	6.10082e-05	0.000831112	0.000770104	0.000274785	F vs F12	UP	beta2-neuron
270	Wnt7b	Fzd1	Wnt7b-Fzd1	beta 2	Neurons	0.000274537	0.00104099	0.000766452	4.34707e-07	F vs F12	UP	beta2-neuron
934	Nms	Nmur2	Nms-Nmur2	beta 2	Neurons	0	0.000763952	0.000763952	0.000525546	F vs F12	UP	beta2-neuron
2179	Col6a2	Itgb8	Col6a2-Itgb8	beta 2	Neurons	0	0.000751359	0.000751359	3.98132e-12	F vs F12	UP	beta2-neuron
2200	Col6a5	Itgb8	Col6a5-Itgb8	beta 2	Neurons	0	0.000751359	0.000751359	3.98132e-12	F vs F12	UP	beta2-neuron
2398	Lama1	Itgb8	Lama1-Itgb8	beta 2	Neurons	0	0.000751359	0.000751359	3.98132e-12	F vs F12	UP	beta2-neuron
669	Ccl3	Ccr5	Ccl3-Ccr5	beta 2	Neurons	0.000183024	0.000927655	0.000744631	1.63835e-10	F vs F12	UP	beta2-neuron
1446	Lamb1	Itgav	Lamb1-Itgav	beta 2	Neurons	0	0.000742964	0.000742964	2.09903e-10	F vs F12	UP	beta2-neuron
1379	Col6a1	Itga10	Col6a1-Itga10	beta 2	Neurons	0	0.000738766	0.000738766	1.52293e-06	F vs F12	UP	beta2-neuron
116	Gdf15	Tgfbr2	Gdf15-Tgfbr2	beta 2	Neurons	0.000732098	0.00144815	0.000716052	0.00443993	F vs F12	UP	beta2-neuron
2327	Il10	Il10rb	Il10-Il10rb	beta 2	Neurons	0	0.000688396	0.000688396	1.52737e-05	F vs F12	UP	beta2-neuron
976	Cort	Sstr2	Cort-Sstr2	beta 2	Neurons	0	0.000671606	0.000671606	0.000782967	F vs F12	UP	beta2-neuron
1233	Col4a3	Itga2	Col4a3-Itga2	beta 2	Neurons	0.00155571	0.0022163	0.000660591	0.0164503	F vs F12	UP	beta2-neuron
71	Bmp6	Acvr1	Bmp6-Acvr1	beta 2	Neurons	0	0.000654816	0.000654816	4.28105e-07	F vs F12	UP	beta2-neuron
1722	Efna1	Epha8	Efna1-Epha8	beta 2	Neurons	0.000274537	0.000923458	0.000648921	5.96888e-07	F vs F12	UP	beta2-neuron
274	Wnt7b	Fzd4	Wnt7b-Fzd4	beta 2	Neurons	0.000137268	0.000772347	0.000635078	4.07121e-06	F vs F12	UP	beta2-neuron
927	Gal	Galr3	Gal-Galr3	beta 2	Neurons	0.000427057	0.00105778	0.000630722	8.35764e-07	F vs F12	UP	beta2-neuron
1492	Col6a2	Cd44	Col6a2-Cd44	beta 2	Neurons	0	0.000608643	0.000608643	0.000452281	F vs F12	UP	beta2-neuron
1495	Col6a5	Cd44	Col6a5-Cd44	beta 2	Neurons	0	0.000608643	0.000608643	0.000452281	F vs F12	UP	beta2-neuron
1500	Lama1	Cd44	Lama1-Cd44	beta 2	Neurons	0	0.000608643	0.000608643	0.000452281	F vs F12	UP	beta2-neuron
1230	Col2a1	Itga2	Col2a1-Itga2	beta 2	Neurons	0.000640586	0.00124667	0.000606083	0.00228318	F vs F12	UP	beta2-neuron
1724	Efna2	Epha2	Efna2-Epha2	beta 2	Neurons	0.000579578	0.00117531	0.000595733	0.00189839	F vs F12	UP	beta2-neuron
1239	Col6a3	Itga2	Col6a3-Itga2	beta 2	Neurons	0.000244033	0.000831112	0.000587079	2.73052e-05	F vs F12	UP	beta2-neuron
1414	Tnr	Itgav	Tnr-Itgav	beta 2	Neurons	0.000411805	0.000990619	0.000578813	0.0192112	F vs F12	UP	beta2-neuron
1924	Nectin3	Tigit	Nectin3-Tigit	beta 2	Neurons	0	0.000570865	0.000570865	4.15167e-08	F vs F12	UP	beta2-neuron
1253	Lama4	Itga1	Lama4-Itga1	beta 2	Neurons	0	0.000554075	0.000554075	0.00057816	F vs F12	UP	beta2-neuron
777	Il1b	Il1r1	Il1b-Il1r1	beta 2	Neurons	0.000183024	0.000717779	0.000534754	1.06531e-05	F vs F12	UP	beta2-neuron
568	Fgf22	Fgfr2	Fgf22-Fgfr2	beta 2	Neurons	0.000488065	0.00100741	0.000519343	0.0404429	F vs F12	UP	beta2-neuron
681	Ccl25	Ccr9	Ccl25-Ccr9	beta 2	Neurons	0	0.000495309	0.000495309	1.44266e-05	F vs F12	UP	beta2-neuron
2013	Thy1	Itgav	Thy1-Itgav	beta 2	Neurons	0	0.000495309	0.000495309	1.22919e-05	F vs F12	UP	beta2-neuron
2101	Cntf	Lifr	Cntf-Lifr	beta 2	Neurons	0	0.000482717	0.000482717	4.74621e-08	F vs F12	UP	beta2-neuron
1005	F2	F2rl2	F2-F2rl2	beta 2	Neurons	0	0.000478519	0.000478519	4.46505e-05	F vs F12	UP	beta2-neuron
1955	Jag2	Notch4	Jag2-Notch4	beta 2	Neurons	0.000167772	0.000604445	0.000436673	0.000327838	F vs F12	UP	beta2-neuron
278	Wnt7b	Fzd8	Wnt7b-Fzd8	beta 2	Neurons	0.000213529	0.000638025	0.000424497	0.000426611	F vs F12	UP	beta2-neuron
1945	Dll4	Notch2	Dll4-Notch2	beta 2	Neurons	0	0.000423951	0.000423951	7.33996e-08	F vs F12	UP	beta2-neuron
1255	Lamb1	Itga1	Lamb1-Itga1	beta 2	Neurons	0	0.000415556	0.000415556	0.00120605	F vs F12	UP	beta2-neuron
1386	Col9a2	Itga10	Col9a2-Itga10	beta 2	Neurons	0.000335545	0.000738766	0.000403221	0.0319109	F vs F12	UP	beta2-neuron
1712	Dsc2	Dsg2	Dsc2-Dsg2	beta 2	Neurons	0	0.000390371	0.000390371	4.48223e-06	F vs F12	UP	beta2-neuron
1308	Lama1	Itga6	Lama1-Itga6	beta 2	Neurons	0	0.000377778	0.000377778	1.62025e-06	F vs F12	UP	beta2-neuron
1237	Col6a1	Itga2	Col6a1-Itga2	beta 2	Neurons	0	0.000369383	0.000369383	0.0018313	F vs F12	UP	beta2-neuron
1930	Lrrc4	Ntng2	Lrrc4-Ntng2	beta 2	Neurons	0	0.000365186	0.000365186	0.00921058	F vs F12	UP	beta2-neuron
1656	Cd226	Pvr	Cd226-Pvr	beta 2	Neurons	0	0.000360988	0.000360988	1.93811e-06	F vs F12	UP	beta2-neuron
279	Wnt7b	Fzd9	Wnt7b-Fzd9	beta 2	Neurons	0.000213529	0.000570865	0.000357336	0.000982084	F vs F12	UP	beta2-neuron
276	Wnt7b	Fzd6	Wnt7b-Fzd6	beta 2	Neurons	3.05041e-05	0.000386173	0.000355669	0.000120333	F vs F12	UP	beta2-neuron
1765	Efnb3	Ephb3	Efnb3-Ephb3	beta 2	Neurons	0.000106764	0.000461729	0.000354965	0.000271399	F vs F12	UP	beta2-neuron
2390	L1cam	Itgb3	L1cam-Itgb3	beta 2	Neurons	0	0.000352593	0.000352593	1.45871e-05	F vs F12	UP	beta2-neuron
2621	Vwf	Itgb3	Vwf-Itgb3	beta 2	Neurons	0	0.000352593	0.000352593	1.06197e-05	F vs F12	UP	beta2-neuron
582	Fgf9	Fgfr2	Fgf9-Fgfr2	beta 2	Neurons	0	0.000335803	0.000335803	0.000114302	F vs F12	UP	beta2-neuron
1717	Efna1	Epha2	Efna1-Epha2	beta 2	Neurons	4.57561e-05	0.000369383	0.000323627	0.000214977	F vs F12	UP	beta2-neuron
1952	Jag2	Notch1	Jag2-Notch1	beta 2	Neurons	0.000106764	0.000428149	0.000321384	0.00128379	F vs F12	UP	beta2-neuron
1954	Jag2	Notch3	Jag2-Notch3	beta 2	Neurons	4.57561e-05	0.000365186	0.00031943	0.029023	F vs F12	UP	beta2-neuron
304	Wnt9a	Fzd4	Wnt9a-Fzd4	beta 2	Neurons	0.000274537	0.00057926	0.000304723	0.0344531	F vs F12	UP	beta2-neuron
1520	Col6a1	Sdc1	Col6a1-Sdc1	beta 2	Neurons	0	0.000302223	0.000302223	0.00426295	F vs F12	UP	beta2-neuron
973	Sst	Sstr4	Sst-Sstr4	beta 2	Neurons	0.000137268	0.000428149	0.00029088	0.000790904	F vs F12	UP	beta2-neuron
955	Pdyn	Oprd1	Pdyn-Oprd1	beta 2	Neurons	0	0.00027284	0.00027284	0.00357078	F vs F12	UP	beta2-neuron
1320	Lama2	Itga7	Lama2-Itga7	beta 2	Neurons	3.05041e-05	0.000302223	0.000271719	0.00242559	F vs F12	UP	beta2-neuron
210	Wnt2b	Fzd1	Wnt2b-Fzd1	beta 2	Neurons	0	0.000260247	0.000260247	1.85973e-05	F vs F12	UP	beta2-neuron
501	Wnt11	Fzd1	Wnt11-Fzd1	beta 2	Neurons	0	0.000260247	0.000260247	1.85973e-05	F vs F12	UP	beta2-neuron
2000	Sema5a	Plxnb3	Sema5a-Plxnb3	beta 2	Neurons	0	0.000251852	0.000251852	1.58809e-05	F vs F12	UP	beta2-neuron
1807	L1cam	Itga4	L1cam-Itga4	beta 2	Neurons	0	0.000251852	0.000251852	0.00851623	F vs F12	UP	beta2-neuron
1413	Tnc	Itgav	Tnc-Itgav	beta 2	Neurons	0	0.000247655	0.000247655	0.00014176	F vs F12	UP	beta2-neuron
1441	Lama1	Itgav	Lama1-Itgav	beta 2	Neurons	0	0.000247655	0.000247655	0.00014176	F vs F12	UP	beta2-neuron
1462	Col6a2	Itgav	Col6a2-Itgav	beta 2	Neurons	0	0.000247655	0.000247655	0.00014176	F vs F12	UP	beta2-neuron
1465	Col6a5	Itgav	Col6a5-Itgav	beta 2	Neurons	0	0.000247655	0.000247655	0.00014176	F vs F12	UP	beta2-neuron
1262	Lama2	Itga2	Lama2-Itga2	beta 2	Neurons	3.05041e-05	0.000277037	0.000246533	0.00212175	F vs F12	UP	beta2-neuron
1972	Pvr	Tigit	Pvr-Tigit	beta 2	Neurons	0	0.00023926	0.00023926	6.87382e-05	F vs F12	UP	beta2-neuron
2482	Lta	Ltbr	Lta-Ltbr	beta 2	Neurons	0	0.00023926	0.00023926	0.00638	F vs F12	UP	beta2-neuron
776	Il1a	Il1r1	Il1a-Il1r1	beta 2	Neurons	0	0.00023926	0.00023926	0.000139591	F vs F12	UP	beta2-neuron
534	Nrg2	Erbb2	Nrg2-Erbb2	beta 2	Neurons	0	0.000235062	0.000235062	4.96908e-05	F vs F12	UP	beta2-neuron
306	Wnt9a	Fzd6	Wnt9a-Fzd6	beta 2	Neurons	6.10082e-05	0.00028963	0.000228622	0.0143016	F vs F12	UP	beta2-neuron
1988	Sema4a	Plxnb3	Sema4a-Plxnb3	beta 2	Neurons	0	0.000226667	0.000226667	2.15367e-05	F vs F12	UP	beta2-neuron
1926	Nectin2	Tigit	Nectin2-Tigit	beta 2	Neurons	0	0.000226667	0.000226667	0.000161595	F vs F12	UP	beta2-neuron
1115	Ghrh	Vipr1	Ghrh-Vipr1	beta 2	Neurons	0	0.000226667	0.000226667	6.5742e-05	F vs F12	UP	beta2-neuron
1549	Col6a2	Sdc4	Col6a2-Sdc4	beta 2	Neurons	0	0.000226667	0.000226667	0.00734641	F vs F12	UP	beta2-neuron
1552	Col6a5	Sdc4	Col6a5-Sdc4	beta 2	Neurons	0	0.000226667	0.000226667	0.00734641	F vs F12	UP	beta2-neuron
1558	Tnc	Sdc4	Tnc-Sdc4	beta 2	Neurons	0	0.000226667	0.000226667	0.00734641	F vs F12	UP	beta2-neuron
930	Ghrl	Ghsr	Ghrl-Ghsr	beta 2	Neurons	0	0.000222469	0.000222469	0.000198463	F vs F12	UP	beta2-neuron
954	Nts	Ntsr2	Nts-Ntsr2	beta 2	Neurons	0	0.000222469	0.000222469	0.0454999	F vs F12	UP	beta2-neuron
520	Btc	Erbb2	Btc-Erbb2	beta 2	Neurons	0	0.000218272	0.000218272	0.000418817	F vs F12	UP	beta2-neuron
563	Fgf7	Fgfr2	Fgf7-Fgfr2	beta 2	Neurons	0.000122016	0.000335803	0.000213787	0.00956149	F vs F12	UP	beta2-neuron
979	Cort	Sstr5	Cort-Sstr5	beta 2	Neurons	0	0.000205679	0.000205679	0.00964443	F vs F12	UP	beta2-neuron
1322	Lama4	Itga7	Lama4-Itga7	beta 2	Neurons	0	0.000201482	0.000201482	0.00726628	F vs F12	UP	beta2-neuron
1350	Col6a1	Itga9	Col6a1-Itga9	beta 2	Neurons	0	0.000201482	0.000201482	0.0196506	F vs F12	UP	beta2-neuron
1947	Dll4	Notch4	Dll4-Notch4	beta 2	Neurons	0	0.000201482	0.000201482	3.73303e-05	F vs F12	UP	beta2-neuron
214	Wnt2b	Fzd4	Wnt2b-Fzd4	beta 2	Neurons	0	0.000193087	0.000193087	0.000818712	F vs F12	UP	beta2-neuron
505	Wnt11	Fzd4	Wnt11-Fzd4	beta 2	Neurons	0	0.000193087	0.000193087	0.000818712	F vs F12	UP	beta2-neuron
17	Vip	Vipr1	Vip-Vipr1	beta 2	Neurons	0	0.000188889	0.000188889	5.89539e-05	F vs F12	UP	beta2-neuron
1773	Icam1	Itgam	Icam1-Itgam	beta 2	Neurons	0	0.000188889	0.000188889	0.0362134	F vs F12	UP	beta2-neuron
1264	Lama4	Itga2	Lama4-Itga2	beta 2	Neurons	0	0.000184692	0.000184692	0.00593282	F vs F12	UP	beta2-neuron
218	Wnt2b	Fzd8	Wnt2b-Fzd8	beta 2	Neurons	0	0.000159506	0.000159506	0.000950785	F vs F12	UP	beta2-neuron
509	Wnt11	Fzd8	Wnt11-Fzd8	beta 2	Neurons	0	0.000159506	0.000159506	0.000950785	F vs F12	UP	beta2-neuron
967	Hcrt	Hcrtr1	Hcrt-Hcrtr1	beta 2	Neurons	0	0.000159506	0.000159506	0.00168229	F vs F12	UP	beta2-neuron
2843	Wnt7b	Lrp5	Wnt7b-Lrp5	beta 2	Neurons	0	0.000151111	0.000151111	0.00496523	F vs F12	UP	beta2-neuron
1324	Lamb1	Itga7	Lamb1-Itga7	beta 2	Neurons	0	0.000151111	0.000151111	0.00581741	F vs F12	UP	beta2-neuron
219	Wnt2b	Fzd9	Wnt2b-Fzd9	beta 2	Neurons	0	0.000142716	0.000142716	0.00081149	F vs F12	UP	beta2-neuron
510	Wnt11	Fzd9	Wnt11-Fzd9	beta 2	Neurons	0	0.000142716	0.000142716	0.00081149	F vs F12	UP	beta2-neuron
1944	Dll4	Notch1	Dll4-Notch1	beta 2	Neurons	0	0.000142716	0.000142716	0.00167682	F vs F12	UP	beta2-neuron
1220	Col6a2	Itga1	Col6a2-Itga1	beta 2	Neurons	0	0.000138519	0.000138519	0.024498	F vs F12	UP	beta2-neuron
1223	Col6a5	Itga1	Col6a5-Itga1	beta 2	Neurons	0	0.000138519	0.000138519	0.024498	F vs F12	UP	beta2-neuron
1250	Lama1	Itga1	Lama1-Itga1	beta 2	Neurons	0	0.000138519	0.000138519	0.024498	F vs F12	UP	beta2-neuron
1266	Lamb1	Itga2	Lamb1-Itga2	beta 2	Neurons	0	0.000138519	0.000138519	0.00475861	F vs F12	UP	beta2-neuron
629	Apln	Aplnr	Apln-Aplnr	beta 2	Neurons	0	0.000138519	0.000138519	0.0404112	F vs F12	UP	beta2-neuron
1398	Col6a2	Itga11	Col6a2-Itga11	beta 2	Neurons	0	0.000134321	0.000134321	0.0228428	F vs F12	UP	beta2-neuron
1401	Col6a5	Itga11	Col6a5-Itga11	beta 2	Neurons	0	0.000134321	0.000134321	0.0228428	F vs F12	UP	beta2-neuron
1783	Icosl	Icos	Icosl-Icos	beta 2	Neurons	1.5252e-05	0.000134321	0.000119069	0.0190237	F vs F12	UP	beta2-neuron
2589	Thy1	Itgb3	Thy1-Itgb3	beta 2	Neurons	0	0.000117531	0.000117531	0.0192605	F vs F12	UP	beta2-neuron
2903	Wnt9a	Lrp5	Wnt9a-Lrp5	beta 2	Neurons	0	0.000113333	0.000113333	0.0372289	F vs F12	UP	beta2-neuron
1201	Ucn2	Crhr1	Ucn2-Crhr1	beta 2	Neurons	1.5252e-05	0.000117531	0.000102279	0.0287264	F vs F12	UP	beta2-neuron
1208	Lgals9	Havcr2	Lgals9-Havcr2	beta 2	Neurons	0	0.000100741	0.000100741	0.0141221	F vs F12	UP	beta2-neuron
1362	Lama4	Itga9	Lama4-Itga9	beta 2	Neurons	0	0.000100741	0.000100741	0.0448164	F vs F12	UP	beta2-neuron
216	Wnt2b	Fzd6	Wnt2b-Fzd6	beta 2	Neurons	0	9.65433e-05	9.65433e-05	0.017548	F vs F12	UP	beta2-neuron
507	Wnt11	Fzd6	Wnt11-Fzd6	beta 2	Neurons	0	9.65433e-05	9.65433e-05	0.017548	F vs F12	UP	beta2-neuron
1380	Col6a2	Itga10	Col6a2-Itga10	beta 2	Neurons	0	9.23458e-05	9.23458e-05	0.0113354	F vs F12	UP	beta2-neuron
1383	Col6a5	Itga10	Col6a5-Itga10	beta 2	Neurons	0	9.23458e-05	9.23458e-05	0.0113354	F vs F12	UP	beta2-neuron
1013	F2	F2rl3	F2-F2rl3	beta 2	Neurons	0	8.81483e-05	8.81483e-05	0.0116466	F vs F12	UP	beta2-neuron
2238	Egf	Erbb2	Egf-Erbb2	beta 2	Neurons	0	8.39507e-05	8.39507e-05	0.0333411	F vs F12	UP	beta2-neuron
1364	Lamb1	Itga9	Lamb1-Itga9	beta 2	Neurons	0	7.55556e-05	7.55556e-05	0.0444639	F vs F12	UP	beta2-neuron
2566	Tgfa	Erbb2	Tgfa-Erbb2	beta 2	Neurons	0	6.71606e-05	6.71606e-05	0.0358377	F vs F12	UP	beta2-neuron
710	Cxcl2	Cxcr2	Cxcl2-Cxcr2	beta 2	Neurons	0	6.2963e-05	6.2963e-05	0.0362134	F vs F12	UP	beta2-neuron
2592	Tnc	Itgb3	Tnc-Itgb3	beta 2	Neurons	0	5.87655e-05	5.87655e-05	0.0452852	F vs F12	UP	beta2-neuron
898	Ptn	Ncl	Ptn-Ncl	beta 2	Neurons	463.833	199.346	-264.487	0	F vs F12	DOWN	beta2-neuron
892	Ptn	Ptprz1	Ptn-Ptprz1	beta 2	Neurons	201.737	119.905	-81.8322	0	F vs F12	DOWN	beta2-neuron
894	Ptn	Sdc2	Ptn-Sdc2	beta 2	Neurons	171.718	90.472	-81.2464	0	F vs F12	DOWN	beta2-neuron
895	Ptn	Sdc3	Ptn-Sdc3	beta 2	Neurons	97.1565	45.7663	-51.3901	0	F vs F12	DOWN	beta2-neuron
890	Mdk	Ncl	Mdk-Ncl	beta 2	Neurons	32.5908	17.5615	-15.0293	0	F vs F12	DOWN	beta2-neuron
1684	Cdh2	Cdh2	Cdh2-Cdh2	beta 2	Neurons	16.8395	9.32785	-7.5117	0	F vs F12	DOWN	beta2-neuron
884	Mdk	Sdc2	Mdk-Sdc2	beta 2	Neurons	12.0656	7.97019	-4.09546	0	F vs F12	DOWN	beta2-neuron
886	Mdk	Ptprz1	Mdk-Ptprz1	beta 2	Neurons	14.1749	10.5631	-3.61179	0	F vs F12	DOWN	beta2-neuron
896	Ptn	Sdc4	Ptn-Sdc4	beta 2	Neurons	6.1328	2.86371	-3.26909	0	F vs F12	DOWN	beta2-neuron
1647	Cadm1	Cadm1	Cadm1-Cadm1	beta 2	Neurons	17.1156	13.848	-3.26763	0	F vs F12	DOWN	beta2-neuron
889	Mdk	Lrp1	Mdk-Lrp1	beta 2	Neurons	8.61832	5.48009	-3.13823	0	F vs F12	DOWN	beta2-neuron
1914	Ncam1	Ncam1	Ncam1-Ncam1	beta 2	Neurons	21.099	18.2206	-2.87847	0	F vs F12	DOWN	beta2-neuron
2484	Mdk	Itgb1	Mdk-Itgb1	beta 2	Neurons	6.48642	4.12058	-2.36584	0	F vs F12	DOWN	beta2-neuron
899	Ptn	Alk	Ptn-Alk	beta 2	Neurons	3.22779	1.1667	-2.06109	0	F vs F12	DOWN	beta2-neuron
1624	Thbs1	Cd47	Thbs1-Cd47	beta 2	Neurons	2.44155	0.675656	-1.76589	0	F vs F12	DOWN	beta2-neuron
1573	Lamb2	Sv2a	Lamb2-Sv2a	beta 2	Neurons	4.88393	3.41656	-1.46737	0	F vs F12	DOWN	beta2-neuron
893	Ptn	Sdc1	Ptn-Sdc1	beta 2	Neurons	1.93667	0.477285	-1.45939	0	F vs F12	DOWN	beta2-neuron
1626	Thbs3	Cd47	Thbs3-Cd47	beta 2	Neurons	3.05193	1.68163	-1.3703	0	F vs F12	DOWN	beta2-neuron
2386	Jam2	Itgb1	Jam2-Itgb1	beta 2	Neurons	2.59544	1.35502	-1.24042	0	F vs F12	DOWN	beta2-neuron
1915	Ncam1	Ncam2	Ncam1-Ncam2	beta 2	Neurons	2.74453	1.62932	-1.1152	0	F vs F12	DOWN	beta2-neuron
1805	Jam3	Jam3	Jam3-Jam3	beta 2	Neurons	2.6081	1.58341	-1.02469	0	F vs F12	DOWN	beta2-neuron
1928	Negr1	Negr1	Negr1-Negr1	beta 2	Neurons	2.46465	1.45866	-1.00599	0	F vs F12	DOWN	beta2-neuron
1916	Ncam1	L1cam	Ncam1-L1cam	beta 2	Neurons	3.83482	2.94904	-0.885783	0	F vs F12	DOWN	beta2-neuron
1797	Jam2	Jam3	Jam2-Jam3	beta 2	Neurons	2.04187	1.16605	-0.875817	0	F vs F12	DOWN	beta2-neuron
1575	Lamc1	Sv2a	Lamc1-Sv2a	beta 2	Neurons	4.08656	3.33374	-0.752818	0	F vs F12	DOWN	beta2-neuron
1094	Adm	Calcr	Adm-Calcr	beta 2	Neurons	1.50111	0.844276	-0.65683	0	F vs F12	DOWN	beta2-neuron
2487	Mif	Cd44	Mif-Cd44	beta 2	Neurons	1.48744	0.832623	-0.654817	0	F vs F12	DOWN	beta2-neuron
1960	Nrxn2	Nlgn1	Nrxn2-Nlgn1	beta 2	Neurons	2.20734	1.56474	-0.6426	0	F vs F12	DOWN	beta2-neuron
728	Cxcl10	Ackr1	Cxcl10-Ackr1	beta 2	Neurons	0.628964	0.0451823	-0.583781	0	F vs F12	DOWN	beta2-neuron
2512	Ptn	Itgb3	Ptn-Itgb3	beta 2	Neurons	1.29112	0.742443	-0.548672	0	F vs F12	DOWN	beta2-neuron
888	Mdk	Itga6	Mdk-Itga6	beta 2	Neurons	0.907191	0.420467	-0.486724	0	F vs F12	DOWN	beta2-neuron
2440	Lamb2	Itgb1	Lamb2-Itgb1	beta 2	Neurons	1.06871	0.610867	-0.457843	0	F vs F12	DOWN	beta2-neuron
1747	Efna5	Epha4	Efna5-Epha4	beta 2	Neurons	1.47975	1.02664	-0.453111	0	F vs F12	DOWN	beta2-neuron
1929	Lrrc4c	Ntng1	Lrrc4c-Ntng1	beta 2	Neurons	1.55022	1.16692	-0.383302	0	F vs F12	DOWN	beta2-neuron
1917	Ncam2	L1cam	Ncam2-L1cam	beta 2	Neurons	0.964539	0.594925	-0.369614	0	F vs F12	DOWN	beta2-neuron
2222	Col9a3	Itgb1	Col9a3-Itgb1	beta 2	Neurons	0.540898	0.185111	-0.355787	0	F vs F12	DOWN	beta2-neuron
2579	Thbs1	Itgb1	Thbs1-Itgb1	beta 2	Neurons	0.506002	0.1666	-0.339401	0	F vs F12	DOWN	beta2-neuron
2456	Lamc1	Itgb1	Lamc1-Itgb1	beta 2	Neurons	0.894227	0.596059	-0.298169	0	F vs F12	DOWN	beta2-neuron
523	Hbegf	Erbb4	Hbegf-Erbb4	beta 2	Neurons	0.376725	0.0801394	-0.296586	0	F vs F12	DOWN	beta2-neuron
1936	Dlk1	Notch4	Dlk1-Notch4	beta 2	Neurons	0.580493	0.305446	-0.275046	0	F vs F12	DOWN	beta2-neuron
1741	Efna4	Epha5	Efna4-Epha5	beta 2	Neurons	0.673805	0.402586	-0.271219	0	F vs F12	DOWN	beta2-neuron
1752	Efnb1	Epha4	Efnb1-Epha4	beta 2	Neurons	0.661633	0.400013	-0.261621	0	F vs F12	DOWN	beta2-neuron
1934	Dlk1	Notch2	Dlk1-Notch2	beta 2	Neurons	0.897125	0.64271	-0.254415	0	F vs F12	DOWN	beta2-neuron
1637	Lamb2	Dag1	Lamb2-Dag1	beta 2	Neurons	0.526882	0.294352	-0.23253	0	F vs F12	DOWN	beta2-neuron
483	Wnt5a	Fzd3	Wnt5a-Fzd3	beta 2	Neurons	1.03493	0.804198	-0.23073	0	F vs F12	DOWN	beta2-neuron
1595	Lamb2	Sv2c	Lamb2-Sv2c	beta 2	Neurons	0.859452	0.63303	-0.226422	0	F vs F12	DOWN	beta2-neuron
2233	Ctf1	Il6st	Ctf1-Il6st	beta 2	Neurons	0.547243	0.324965	-0.222278	0	F vs F12	DOWN	beta2-neuron
2583	Thbs3	Itgb1	Thbs3-Itgb1	beta 2	Neurons	0.632502	0.414649	-0.217853	0	F vs F12	DOWN	beta2-neuron
2208	Col9a1	Itgb1	Col9a1-Itgb1	beta 2	Neurons	0.462381	0.255454	-0.206927	0	F vs F12	DOWN	beta2-neuron
2493	Nampt	Itgb1	Nampt-Itgb1	beta 2	Neurons	0.767727	0.570143	-0.197584	0	F vs F12	DOWN	beta2-neuron
1625	Thbs2	Cd47	Thbs2-Cd47	beta 2	Neurons	0.315717	0.120117	-0.195601	0	F vs F12	DOWN	beta2-neuron
1962	Nrxn2	Nlgn3	Nrxn2-Nlgn3	beta 2	Neurons	1.26049	1.0709	-0.189593	0	F vs F12	DOWN	beta2-neuron
960	Penk	Oprk1	Penk-Oprk1	beta 2	Neurons	0.558591	0.376246	-0.182345	0	F vs F12	DOWN	beta2-neuron
885	Mdk	Sdc4	Mdk-Sdc4	beta 2	Neurons	0.430916	0.25228	-0.178636	0	F vs F12	DOWN	beta2-neuron
1792	Jam2	Itga3	Jam2-Itga3	beta 2	Neurons	0.462823	0.288824	-0.173999	0	F vs F12	DOWN	beta2-neuron
1629	Agrn	Dag1	Agrn-Dag1	beta 2	Neurons	0.337634	0.173043	-0.164591	0	F vs F12	DOWN	beta2-neuron
1957	Nrxn1	Nlgn1	Nrxn1-Nlgn1	beta 2	Neurons	0.506322	0.341835	-0.164487	0	F vs F12	DOWN	beta2-neuron
1800	F11r	Jam3	F11r-Jam3	beta 2	Neurons	0.720659	0.557538	-0.163121	0	F vs F12	DOWN	beta2-neuron
1143	Psap	Gpr37l1	Psap-Gpr37l1	beta 2	Neurons	0.459544	0.303398	-0.156146	0	F vs F12	DOWN	beta2-neuron
1639	Lamc1	Dag1	Lamc1-Dag1	beta 2	Neurons	0.44086	0.287216	-0.153644	0	F vs F12	DOWN	beta2-neuron
1933	Dlk1	Notch1	Dlk1-Notch1	beta 2	Neurons	0.369404	0.216358	-0.153047	0	F vs F12	DOWN	beta2-neuron
1922	Nectin3	Nectin2	Nectin3-Nectin2	beta 2	Neurons	0.270053	0.136437	-0.133616	0	F vs F12	DOWN	beta2-neuron
2152	Col4a5	Itgb1	Col4a5-Itgb1	beta 2	Neurons	0.885503	0.758956	-0.126546	0	F vs F12	DOWN	beta2-neuron
2145	Col4a4	Itgb1	Col4a4-Itgb1	beta 2	Neurons	0.488553	0.362818	-0.125735	0	F vs F12	DOWN	beta2-neuron
1740	Efna4	Epha4	Efna4-Epha4	beta 2	Neurons	0.203157	0.0789724	-0.124185	0	F vs F12	DOWN	beta2-neuron
891	Mdk	Alk	Mdk-Alk	beta 2	Neurons	0.226798	0.102781	-0.124017	0	F vs F12	DOWN	beta2-neuron
29	Tgfb2	Acvr1	Tgfb2-Acvr1	beta 2	Neurons	0.385495	0.26782	-0.117676	0	F vs F12	DOWN	beta2-neuron
1921	Nectin3	Nectin1	Nectin3-Nectin1	beta 2	Neurons	0.228506	0.11246	-0.116046	0	F vs F12	DOWN	beta2-neuron
1751	Efna5	Ephb2	Efna5-Ephb2	beta 2	Neurons	0.476809	0.366478	-0.110331	0	F vs F12	DOWN	beta2-neuron
1804	Jam3	Jam2	Jam3-Jam2	beta 2	Neurons	0.220239	0.112653	-0.107586	0	F vs F12	DOWN	beta2-neuron
1597	Lamc1	Sv2c	Lamc1-Sv2c	beta 2	Neurons	0.719134	0.617684	-0.101449	0	F vs F12	DOWN	beta2-neuron
883	Mdk	Sdc1	Mdk-Sdc1	beta 2	Neurons	0.136079	0.0420467	-0.094032	0	F vs F12	DOWN	beta2-neuron
1802	Jam2	Jam2	Jam2-Jam2	beta 2	Neurons	0.172424	0.0829601	-0.0894642	0	F vs F12	DOWN	beta2-neuron
1109	Gas6	Tyro3	Gas6-Tyro3	beta 2	Neurons	0.136109	0.0488089	-0.0873003	0	F vs F12	DOWN	beta2-neuron
1314	Lamb2	Itga6	Lamb2-Itga6	beta 2	Neurons	0.14947	0.0623334	-0.0871366	0	F vs F12	DOWN	beta2-neuron
30	Tgfb3	Acvr1	Tgfb3-Acvr1	beta 2	Neurons	0.129261	0.0471467	-0.0821143	0	F vs F12	DOWN	beta2-neuron
1584	Lamb2	Sv2b	Lamb2-Sv2b	beta 2	Neurons	0.257836	0.180074	-0.0777614	0	F vs F12	DOWN	beta2-neuron
2488	Mif	Cxcr2	Mif-Cxcr2	beta 2	Neurons	0.103775	0.0287111	-0.0750637	0	F vs F12	DOWN	beta2-neuron
26	Tgfb3	Acvr1b	Tgfb3-Acvr1b	beta 2	Neurons	0.186136	0.111218	-0.074918	0	F vs F12	DOWN	beta2-neuron
1754	Efnb1	Ephb2	Efnb1-Ephb2	beta 2	Neurons	0.213193	0.142792	-0.0704012	0	F vs F12	DOWN	beta2-neuron
2446	Lamb2	Itgb8	Lamb2-Itgb8	beta 2	Neurons	0.194311	0.123974	-0.0703368	0	F vs F12	DOWN	beta2-neuron
494	Wnt5b	Fzd3	Wnt5b-Fzd3	beta 2	Neurons	0.070678	0.00354272	-0.0671352	0	F vs F12	DOWN	beta2-neuron
2007	Sema6b	Plxna4	Sema6b-Plxna4	beta 2	Neurons	0.124091	0.0591811	-0.0649095	0	F vs F12	DOWN	beta2-neuron
1316	Lamc1	Itga6	Lamc1-Itga6	beta 2	Neurons	0.125067	0.0608223	-0.0642444	0	F vs F12	DOWN	beta2-neuron
2260	Gdf11	Acvr2b	Gdf11-Acvr2b	beta 2	Neurons	0.255319	0.192994	-0.0623248	0	F vs F12	DOWN	beta2-neuron
2546	Sema3f	Plxna4	Sema3f-Plxna4	beta 2	Neurons	0.168901	0.10807	-0.0608313	0	F vs F12	DOWN	beta2-neuron
2228	Col9a3	Itgb8	Col9a3-Itgb8	beta 2	Neurons	0.0983452	0.0375679	-0.0607772	0	F vs F12	DOWN	beta2-neuron
1279	Lamb2	Itga3	Lamb2-Itga3	beta 2	Neurons	0.190574	0.130208	-0.0603667	0	F vs F12	DOWN	beta2-neuron
1506	Lamb2	Cd44	Lamb2-Cd44	beta 2	Neurons	0.16068	0.100426	-0.0602542	0	F vs F12	DOWN	beta2-neuron
2006	Sema6a	Plxna4	Sema6a-Plxna4	beta 2	Neurons	0.70318	0.643272	-0.0599077	4.21262e-15	F vs F12	DOWN	beta2-neuron
1753	Efnb1	Ephb1	Efnb1-Ephb1	beta 2	Neurons	0.220544	0.161374	-0.0591702	0	F vs F12	DOWN	beta2-neuron
2612	Vcam1	Itgb1	Vcam1-Itgb1	beta 2	Neurons	0.170121	0.111067	-0.0590544	0	F vs F12	DOWN	beta2-neuron
1577	Lamc3	Sv2a	Lamc3-Sv2a	beta 2	Neurons	0.0797377	0.0207064	-0.0590312	0	F vs F12	DOWN	beta2-neuron
1307	Col9a3	Itga3	Col9a3-Itga3	beta 2	Neurons	0.0964539	0.0394568	-0.0569971	0	F vs F12	DOWN	beta2-neuron
2131	Col4a2	Itgb1	Col4a2-Itgb1	beta 2	Neurons	0.178845	0.122173	-0.0566719	0	F vs F12	DOWN	beta2-neuron
1703	Nfasc	Cntn1	Nfasc-Cntn1	beta 2	Neurons	0.608678	0.552131	-0.0565471	2.27619e-08	F vs F12	DOWN	beta2-neuron
1959	Nrxn1	Nlgn3	Nrxn1-Nlgn3	beta 2	Neurons	0.289133	0.23395	-0.0551832	2.42992e-15	F vs F12	DOWN	beta2-neuron
1285	Thbs1	Itga3	Thbs1-Itga3	beta 2	Neurons	0.0902311	0.0355112	-0.0547199	0	F vs F12	DOWN	beta2-neuron
2024	Angptl2	Itgb1	Angptl2-Itgb1	beta 2	Neurons	0.0610692	0.00740445	-0.0536647	0	F vs F12	DOWN	beta2-neuron
961	Penk	Oprl1	Penk-Oprl1	beta 2	Neurons	0.698238	0.64582	-0.0524181	1.12219e-06	F vs F12	DOWN	beta2-neuron
1499	Col9a3	Cd44	Col9a3-Cd44	beta 2	Neurons	0.0813239	0.0304321	-0.0508917	0	F vs F12	DOWN	beta2-neuron
2270	Gdf5	Bmpr2	Gdf5-Bmpr2	beta 2	Neurons	0.10922	0.0590341	-0.0501857	0	F vs F12	DOWN	beta2-neuron
1036	Nppc	Npr2	Nppc-Npr2	beta 2	Neurons	0.0880348	0.0404139	-0.0476209	0	F vs F12	DOWN	beta2-neuron
1120	Grn	Sort1	Grn-Sort1	beta 2	Neurons	0.260337	0.213856	-0.046481	0	F vs F12	DOWN	beta2-neuron
1912	Mpzl1	Mpzl1	Mpzl1-Mpzl1	beta 2	Neurons	0.125448	0.0802401	-0.0452079	0	F vs F12	DOWN	beta2-neuron
2138	Col4a3	Itgb1	Col4a3-Itgb1	beta 2	Neurons	0.222466	0.177707	-0.0447594	0	F vs F12	DOWN	beta2-neuron
765	Ctf1	Lifr	Ctf1-Lifr	beta 2	Neurons	0.140319	0.0955779	-0.0447409	0	F vs F12	DOWN	beta2-neuron
1726	Efna2	Epha4	Efna2-Epha4	beta 2	Neurons	0.104324	0.0600877	-0.0442362	0	F vs F12	DOWN	beta2-neuron
887	Mdk	Itga4	Mdk-Itga4	beta 2	Neurons	0.0907191	0.0467186	-0.0440006	0	F vs F12	DOWN	beta2-neuron
569	Fgf8	Fgfr1	Fgf8-Fgfr1	beta 2	Neurons	0.0605353	0.0166013	-0.0439341	0	F vs F12	DOWN	beta2-neuron
1757	Efnb2	Epha4	Efnb2-Epha4	beta 2	Neurons	0.140014	0.0961404	-0.0438734	0	F vs F12	DOWN	beta2-neuron
21	Tgfb3	Tgfbr1	Tgfb3-Tgfbr1	beta 2	Neurons	0.0982384	0.0544001	-0.0438383	0	F vs F12	DOWN	beta2-neuron
1083	Sema3f	Nrp2	Sema3f-Nrp2	beta 2	Neurons	0.220468	0.176825	-0.0436428	0	F vs F12	DOWN	beta2-neuron
2462	Lamc1	Itgb8	Lamc1-Itgb8	beta 2	Neurons	0.162587	0.120969	-0.041618	0	F vs F12	DOWN	beta2-neuron
1990	Sema4d	Plxnb2	Sema4d-Plxnb2	beta 2	Neurons	0.164173	0.123307	-0.0408661	0	F vs F12	DOWN	beta2-neuron
1586	Lamc1	Sv2b	Lamc1-Sv2b	beta 2	Neurons	0.21574	0.175709	-0.0400312	0	F vs F12	DOWN	beta2-neuron
1727	Efna2	Epha5	Efna2-Epha5	beta 2	Neurons	0.346008	0.306315	-0.0396926	5.75045e-07	F vs F12	DOWN	beta2-neuron
1931	Lrrc4b	Ptprf	Lrrc4b-Ptprf	beta 2	Neurons	0.396401	0.358268	-0.0381324	5.42054e-13	F vs F12	DOWN	beta2-neuron
1508	Lamc1	Cd44	Lamc1-Cd44	beta 2	Neurons	0.134447	0.0979915	-0.0364553	0	F vs F12	DOWN	beta2-neuron
2581	Thbs2	Itgb1	Thbs2-Itgb1	beta 2	Neurons	0.0654313	0.0296178	-0.0358134	0	F vs F12	DOWN	beta2-neuron
2124	Col4a1	Itgb1	Col4a1-Itgb1	beta 2	Neurons	0.266087	0.23324	-0.0328468	5.3399e-14	F vs F12	DOWN	beta2-neuron
1281	Lamc1	Itga3	Lamc1-Itga3	beta 2	Neurons	0.15946	0.127051	-0.0324091	0	F vs F12	DOWN	beta2-neuron
2214	Col9a1	Itgb8	Col9a1-Itgb8	beta 2	Neurons	0.0840692	0.0518438	-0.0322255	0	F vs F12	DOWN	beta2-neuron
1923	Nectin3	Pvr	Nectin3-Pvr	beta 2	Neurons	0.0796309	0.0490944	-0.0305365	0	F vs F12	DOWN	beta2-neuron
1992	Sema4c	Plxnb2	Sema4c-Plxnb2	beta 2	Neurons	0.086296	0.0565156	-0.0297804	0	F vs F12	DOWN	beta2-neuron
535	Nrg2	Erbb4	Nrg2-Erbb4	beta 2	Neurons	0.0359338	0.00758075	-0.0283531	0	F vs F12	DOWN	beta2-neuron
1305	Col9a1	Itga3	Col9a1-Itga3	beta 2	Neurons	0.0824525	0.0544504	-0.0280021	0	F vs F12	DOWN	beta2-neuron
1497	Col9a1	Cd44	Col9a1-Cd44	beta 2	Neurons	0.0695188	0.0419963	-0.0275224	0	F vs F12	DOWN	beta2-neuron
1966	Ocln	Ocln	Ocln-Ocln	beta 2	Neurons	0.0324563	0.00757655	-0.0248798	0	F vs F12	DOWN	beta2-neuron
1997	Sema5b	Plxna1	Sema5b-Plxna1	beta 2	Neurons	0.0541295	0.0294163	-0.0247132	0	F vs F12	DOWN	beta2-neuron
1556	Col9a3	Sdc4	Col9a3-Sdc4	beta 2	Neurons	0.0359338	0.0113333	-0.0246005	0	F vs F12	DOWN	beta2-neuron
1287	Thbs3	Itga3	Thbs3-Itga3	beta 2	Neurons	0.112789	0.0883833	-0.0244055	0	F vs F12	DOWN	beta2-neuron
1562	Thbs1	Sdc4	Thbs1-Sdc4	beta 2	Neurons	0.0336155	0.0102	-0.0234155	0	F vs F12	DOWN	beta2-neuron
2554	Sema4a	Plxna4	Sema4a-Plxna4	beta 2	Neurons	0.0689392	0.0463156	-0.0226236	0	F vs F12	DOWN	beta2-neuron
1799	F11r	Jam2	F11r-Jam2	beta 2	Neurons	0.0608556	0.0396667	-0.0211889	0	F vs F12	DOWN	beta2-neuron
1628	Comp	Cd47	Comp-Cd47	beta 2	Neurons	0.0210478	0	-0.0210478	0	F vs F12	DOWN	beta2-neuron
2159	Col4a6	Itgb1	Col4a6-Itgb1	beta 2	Neurons	0.283535	0.262858	-0.0206773	1.81184e-05	F vs F12	DOWN	beta2-neuron
684	Ccl27a	Ccr10	Ccl27a-Ccr10	beta 2	Neurons	0.0480744	0.0276114	-0.020463	0	F vs F12	DOWN	beta2-neuron
1574	Lamb3	Sv2a	Lamb3-Sv2a	beta 2	Neurons	0.0398688	0.0207064	-0.0191624	2.62108e-11	F vs F12	DOWN	beta2-neuron
1576	Lamc2	Sv2a	Lamc2-Sv2a	beta 2	Neurons	0.0398688	0.0207064	-0.0191624	0	F vs F12	DOWN	beta2-neuron
2269	Gdf5	Acvr2b	Gdf5-Acvr2b	beta 2	Neurons	0.0345916	0.0159171	-0.0186746	0	F vs F12	DOWN	beta2-neuron
542	Fgf1	Fgfr1	Fgf1-Fgfr1	beta 2	Neurons	0.227728	0.209176	-0.0185524	7.71198e-05	F vs F12	DOWN	beta2-neuron
962	Penk	Oprm1	Penk-Oprm1	beta 2	Neurons	0.0631739	0.0446534	-0.0185206	0	F vs F12	DOWN	beta2-neuron
1142	Pros1	Tyro3	Pros1-Tyro3	beta 2	Neurons	0.0378861	0.0194094	-0.0184767	0	F vs F12	DOWN	beta2-neuron
2215	Col9a2	Itgb1	Col9a2-Itgb1	beta 2	Neurons	0.0479829	0.0296178	-0.0183651	0	F vs F12	DOWN	beta2-neuron
2486	Mif	Cxcr4	Mif-Cxcr4	beta 2	Neurons	0.0345916	0.0172267	-0.0173649	4.17494e-10	F vs F12	DOWN	beta2-neuron
1803	Jam3	F11r	Jam3-F11r	beta 2	Neurons	0.0463662	0.0292065	-0.0171597	1.62237e-13	F vs F12	DOWN	beta2-neuron
1564	Thbs3	Sdc4	Thbs3-Sdc4	beta 2	Neurons	0.0420194	0.0253867	-0.0166327	0	F vs F12	DOWN	beta2-neuron
2543	Sema3f	Plxna1	Sema3f-Plxna1	beta 2	Neurons	0.0680088	0.0514786	-0.0165303	0	F vs F12	DOWN	beta2-neuron
2005	Sema6b	Plxna2	Sema6b-Plxna2	beta 2	Neurons	0.0862045	0.0697043	-0.0165002	1.22653e-15	F vs F12	DOWN	beta2-neuron
496	Wnt5b	Fzd5	Wnt5b-Fzd5	beta 2	Neurons	0.0172958	0.00147334	-0.0158225	0	F vs F12	DOWN	beta2-neuron
764	Clcf1	Cntfr	Clcf1-Cntfr	beta 2	Neurons	0.0541905	0.0386341	-0.0155564	0	F vs F12	DOWN	beta2-neuron
1999	Sema5b	Plxna3	Sema5b-Plxna3	beta 2	Neurons	0.0422329	0.0266963	-0.0155366	0	F vs F12	DOWN	beta2-neuron
2151	Col4a4	Itgb8	Col4a4-Itgb8	beta 2	Neurons	0.0888279	0.0736332	-0.0151947	1.83108e-15	F vs F12	DOWN	beta2-neuron
1554	Col9a1	Sdc4	Col9a1-Sdc4	beta 2	Neurons	0.0307176	0.01564	-0.0150776	0	F vs F12	DOWN	beta2-neuron
1801	Jam2	F11r	Jam2-F11r	beta 2	Neurons	0.0362999	0.0215082	-0.0147917	0	F vs F12	DOWN	beta2-neuron
2268	Gdf5	Acvr2a	Gdf5-Acvr2a	beta 2	Neurons	0.0400366	0.0255882	-0.0144484	0	F vs F12	DOWN	beta2-neuron
1054	Ntf5	Ntrk2	Ntf5-Ntrk2	beta 2	Neurons	0.0141234	0	-0.0141234	0	F vs F12	DOWN	beta2-neuron
27	Tgfb3	Acvr1c	Tgfb3-Acvr1c	beta 2	Neurons	0.0827271	0.0686045	-0.0141225	1.08248e-07	F vs F12	DOWN	beta2-neuron
1488	Col4a4	Cd44	Col4a4-Cd44	beta 2	Neurons	0.0734538	0.059647	-0.0138068	5.39956e-06	F vs F12	DOWN	beta2-neuron
2472	Lamc3	Itgb1	Lamc3-Itgb1	beta 2	Neurons	0.0174483	0.00370223	-0.0137461	0	F vs F12	DOWN	beta2-neuron
546	Fgf2	Fgfr1	Fgf2-Fgfr1	beta 2	Neurons	0.129719	0.116209	-0.0135098	2.69872e-05	F vs F12	DOWN	beta2-neuron
124	Nrtn	Gfra2	Nrtn-Gfra2	beta 2	Neurons	0.0207428	0.0074884	-0.0132544	0	F vs F12	DOWN	beta2-neuron
43	Gdf5	Bmpr1a	Gdf5-Bmpr1a	beta 2	Neurons	0.0438801	0.030961	-0.0129191	0	F vs F12	DOWN	beta2-neuron
482	Wnt5a	Fzd2	Wnt5a-Fzd2	beta 2	Neurons	0.0250133	0.0123869	-0.0126264	0	F vs F12	DOWN	beta2-neuron
1546	Col4a5	Sdc4	Col4a5-Sdc4	beta 2	Neurons	0.0588271	0.0464667	-0.0123604	6.84015e-10	F vs F12	DOWN	beta2-neuron
1989	Sema4d	Plxnb1	Sema4d-Plxnb1	beta 2	Neurons	0.0773278	0.0658845	-0.0114433	5.62997e-12	F vs F12	DOWN	beta2-neuron
489	Wnt5a	Fzd9	Wnt5a-Fzd9	beta 2	Neurons	0.0437734	0.0323966	-0.0113768	6.22154e-16	F vs F12	DOWN	beta2-neuron
1987	Sema4a	Plxnb2	Sema4a-Plxnb2	beta 2	Neurons	0.0420956	0.0308267	-0.0112689	0	F vs F12	DOWN	beta2-neuron
1518	Col4a5	Sdc1	Col4a5-Sdc1	beta 2	Neurons	0.018577	0.00774445	-0.0108325	0	F vs F12	DOWN	beta2-neuron
1759	Efnb2	Ephb2	Efnb2-Ephb2	beta 2	Neurons	0.0451155	0.0343191	-0.0107965	0	F vs F12	DOWN	beta2-neuron
1365	Lamb2	Itga9	Lamb2-Itga9	beta 2	Neurons	0.014947	0.00415556	-0.0107914	0	F vs F12	DOWN	beta2-neuron
519	Btc	Erbb4	Btc-Erbb4	beta 2	Neurons	0.0173873	0.00703927	-0.0103481	0	F vs F12	DOWN	beta2-neuron
1545	Col4a4	Sdc4	Col4a4-Sdc4	beta 2	Neurons	0.0324563	0.0222134	-0.010243	1.3788e-14	F vs F12	DOWN	beta2-neuron
1599	Lamc3	Sv2c	Lamc3-Sv2c	beta 2	Neurons	0.0140319	0.00383655	-0.0101953	0	F vs F12	DOWN	beta2-neuron
2605	Tnxb	Itgb1	Tnxb-Itgb1	beta 2	Neurons	0.0654313	0.0555334	-0.00989785	0.00016662	F vs F12	DOWN	beta2-neuron
1296	Col4a4	Itga3	Col4a4-Itga3	beta 2	Neurons	0.0871197	0.0773354	-0.00978425	4.30588e-06	F vs F12	DOWN	beta2-neuron
243	Wnt4	Fzd3	Wnt4-Fzd3	beta 2	Neurons	0.0201937	0.0106282	-0.00956554	2.53845e-05	F vs F12	DOWN	beta2-neuron
1734	Efna3	Epha5	Efna3-Epha5	beta 2	Neurons	0.0182109	0.00875186	-0.00945907	2.0071e-12	F vs F12	DOWN	beta2-neuron
1528	Col9a3	Sdc1	Col9a3-Sdc1	beta 2	Neurons	0.0113475	0.00188889	-0.00945863	0	F vs F12	DOWN	beta2-neuron
1662	Entpd1	Adora1	Entpd1-Adora1	beta 2	Neurons	0.0142759	0.00506223	-0.00921368	0	F vs F12	DOWN	beta2-neuron
959	Penk	Oprd1	Penk-Oprd1	beta 2	Neurons	0.0199497	0.0107499	-0.00919978	1.7635e-13	F vs F12	DOWN	beta2-neuron
1536	Thbs3	Sdc1	Thbs3-Sdc1	beta 2	Neurons	0.0132693	0.00423112	-0.00903816	0	F vs F12	DOWN	beta2-neuron
1424	Fn1	Itga2b	Fn1-Itga2b	beta 2	Neurons	0.037093	0.0281067	-0.00898626	5.30673e-08	F vs F12	DOWN	beta2-neuron
1534	Thbs1	Sdc1	Thbs1-Sdc1	beta 2	Neurons	0.0106154	0.0017	-0.00891542	0	F vs F12	DOWN	beta2-neuron
2513	Reln	Itgb1	Reln-Itgb1	beta 2	Neurons	0.00872417	0	-0.00872417	0	F vs F12	DOWN	beta2-neuron
2494	Nfasc	Cntnap1	Nfasc-Cntnap1	beta 2	Neurons	0.0590559	0.0503578	-0.00869806	7.68544e-09	F vs F12	DOWN	beta2-neuron
1982	Sema4a	Nrp1	Sema4a-Nrp1	beta 2	Neurons	0.0356898	0.0272	-0.00848974	3.62777e-15	F vs F12	DOWN	beta2-neuron
1367	Lamc1	Itga9	Lamc1-Itga9	beta 2	Neurons	0.0125067	0.00405482	-0.00845185	0	F vs F12	DOWN	beta2-neuron
2019	Vsir	Igsf11	Vsir-Igsf11	beta 2	Neurons	0.0164417	0.00830273	-0.00813897	0	F vs F12	DOWN	beta2-neuron
1758	Efnb2	Ephb1	Efnb2-Ephb1	beta 2	Neurons	0.0466712	0.0387852	-0.00788601	4.89926e-06	F vs F12	DOWN	beta2-neuron
2237	Ebi3	Il6st	Ebi3-Il6st	beta 2	Neurons	0.00951727	0.00164124	-0.00787604	0	F vs F12	DOWN	beta2-neuron
2447	Lamb2	Itgb4	Lamb2-Itgb4	beta 2	Neurons	0.0112102	0.00346297	-0.00774728	0	F vs F12	DOWN	beta2-neuron
2137	Col4a2	Itgb8	Col4a2-Itgb8	beta 2	Neurons	0.0325173	0.0247948	-0.0077225	1.22653e-15	F vs F12	DOWN	beta2-neuron
488	Wnt5a	Fzd8	Wnt5a-Fzd8	beta 2	Neurons	0.0437734	0.0362079	-0.00756541	2.59501e-08	F vs F12	DOWN	beta2-neuron
2388	Jam3	Itgb2	Jam3-Itgb2	beta 2	Neurons	0.0115916	0.00417235	-0.0074192	0	F vs F12	DOWN	beta2-neuron
5	Pomc	Mc4r	Pomc-Mc4r	beta 2	Neurons	0.0106307	0.00327408	-0.00735659	0	F vs F12	DOWN	beta2-neuron
1511	Col1a1	Sdc1	Col1a1-Sdc1	beta 2	Neurons	0.0144589	0.00717779	-0.00728115	0	F vs F12	DOWN	beta2-neuron
1348	Col4a5	Itga9	Col4a5-Itga9	beta 2	Neurons	0.0123847	0.00516297	-0.00722169	0	F vs F12	DOWN	beta2-neuron
2364	Il6	Il6st	Il6-Il6st	beta 2	Neurons	0.0285518	0.0213361	-0.00721574	2.97366e-06	F vs F12	DOWN	beta2-neuron
2481	Lif	Il6st	Lif-Il6st	beta 2	Neurons	0.00713795	0	-0.00713795	0	F vs F12	DOWN	beta2-neuron
1526	Col9a1	Sdc1	Col9a1-Sdc1	beta 2	Neurons	0.0097003	0.00260667	-0.00709363	0	F vs F12	DOWN	beta2-neuron
2158	Col4a5	Itgb8	Col4a5-Itgb8	beta 2	Neurons	0.161001	0.154029	-0.00697195	0.0358377	F vs F12	DOWN	beta2-neuron
2319	Ifng	Ifngr2	Ifng-Ifngr2	beta 2	Neurons	0.00686342	0	-0.00686342	0	F vs F12	DOWN	beta2-neuron
1641	Lamc3	Dag1	Lamc3-Dag1	beta 2	Neurons	0.00860215	0.00178395	-0.0068182	0	F vs F12	DOWN	beta2-neuron
1486	Col4a2	Cd44	Col4a2-Cd44	beta 2	Neurons	0.0268893	0.0200852	-0.00680414	1.05128e-05	F vs F12	DOWN	beta2-neuron
1517	Col4a4	Sdc1	Col4a4-Sdc1	beta 2	Neurons	0.0102494	0.00370223	-0.00654714	0	F vs F12	DOWN	beta2-neuron
1405	Col9a3	Itga11	Col9a3-Itga11	beta 2	Neurons	0.0132388	0.00671606	-0.00652271	0	F vs F12	DOWN	beta2-neuron
2545	Sema3f	Plxna3	Sema3f-Plxna3	beta 2	Neurons	0.0530618	0.0467186	-0.00634327	7.5368e-07	F vs F12	DOWN	beta2-neuron
1358	Col9a3	Itga9	Col9a3-Itga9	beta 2	Neurons	0.00756501	0.00125926	-0.00630575	0	F vs F12	DOWN	beta2-neuron
1742	Efna4	Epha7	Efna4-Epha7	beta 2	Neurons	0.0203157	0.0140953	-0.00622039	2.92192e-13	F vs F12	DOWN	beta2-neuron
2463	Lamc1	Itgb4	Lamc1-Itgb4	beta 2	Neurons	0.00938	0.00337902	-0.00600099	0	F vs F12	DOWN	beta2-neuron
1294	Col4a2	Itga3	Col4a2-Itga3	beta 2	Neurons	0.031892	0.0260415	-0.0058505	7.95537e-08	F vs F12	DOWN	beta2-neuron
2551	Sema4a	Plxna1	Sema4a-Plxna1	beta 2	Neurons	0.0277587	0.0220622	-0.00569646	8.83702e-11	F vs F12	DOWN	beta2-neuron
1430	Tnxb	Itga2b	Tnxb-Itga2b	beta 2	Neurons	0.0173873	0.0117111	-0.0056762	2.73889e-14	F vs F12	DOWN	beta2-neuron
603	Pdgfa	Pdgfrb	Pdgfa-Pdgfrb	beta 2	Neurons	0.0469763	0.0413163	-0.00565994	0.00972867	F vs F12	DOWN	beta2-neuron
1286	Thbs2	Itga3	Thbs2-Itga3	beta 2	Neurons	0.0116678	0.00631309	-0.00535472	0	F vs F12	DOWN	beta2-neuron
1664	Entpd1	Adora2b	Entpd1-Adora2b	beta 2	Neurons	0.00832761	0.00309358	-0.00523403	0	F vs F12	DOWN	beta2-neuron
2009	Sema7a	Plxnc1	Sema7a-Plxnc1	beta 2	Neurons	0.00890719	0.00379038	-0.00511682	3.62777e-15	F vs F12	DOWN	beta2-neuron
1970	Ptprm	Ptprm	Ptprm-Ptprm	beta 2	Neurons	0.0911462	0.0860411	-0.0051051	0.0309272	F vs F12	DOWN	beta2-neuron
2008	Sema7a	Itgb1	Sema7a-Itgb1	beta 2	Neurons	0.00872417	0.00370223	-0.00502194	6.22154e-16	F vs F12	DOWN	beta2-neuron
2232	Cspg4	Itgb1	Cspg4-Itgb1	beta 2	Neurons	0.00872417	0.00370223	-0.00502194	1.11994e-05	F vs F12	DOWN	beta2-neuron
2448	Lamb3	Itgb1	Lamb3-Itgb1	beta 2	Neurons	0.00872417	0.00370223	-0.00502194	2.01787e-11	F vs F12	DOWN	beta2-neuron
2464	Lamc2	Itgb1	Lamc2-Itgb1	beta 2	Neurons	0.00872417	0.00370223	-0.00502194	0	F vs F12	DOWN	beta2-neuron
1341	Col1a1	Itga9	Col1a1-Itga9	beta 2	Neurons	0.00963929	0.00478519	-0.0048541	0	F vs F12	DOWN	beta2-neuron
1418	Thbs1	Itgav	Thbs1-Itgav	beta 2	Neurons	0.0159231	0.0111445	-0.00477867	2.04694e-05	F vs F12	DOWN	beta2-neuron
1356	Col9a1	Itga9	Col9a1-Itga9	beta 2	Neurons	0.00646686	0.00173778	-0.00472909	0	F vs F12	DOWN	beta2-neuron
1469	Col9a3	Itgav	Col9a3-Itgav	beta 2	Neurons	0.0170213	0.0123827	-0.00463855	6.95525e-08	F vs F12	DOWN	beta2-neuron
1079	Sema3d	Nrp2	Sema3d-Nrp2	beta 2	Neurons	0.00449935	0	-0.00449935	6.22154e-16	F vs F12	DOWN	beta2-neuron
2580	Thbs1	Itgb3	Thbs1-Itgb3	beta 2	Neurons	0.00707695	0.00264445	-0.0044325	0	F vs F12	DOWN	beta2-neuron
1543	Col4a2	Sdc4	Col4a2-Sdc4	beta 2	Neurons	0.0118813	0.00748001	-0.00440133	2.9407e-11	F vs F12	DOWN	beta2-neuron
2144	Col4a3	Itgb8	Col4a3-Itgb8	beta 2	Neurons	0.0404484	0.0360652	-0.00438318	0.00056214	F vs F12	DOWN	beta2-neuron
1347	Col4a4	Itga9	Col4a4-Itga9	beta 2	Neurons	0.00683291	0.00246815	-0.00436476	0	F vs F12	DOWN	beta2-neuron
2022	Angpt2	Itgb1	Angpt2-Itgb1	beta 2	Neurons	0.00436208	0	-0.00436208	0	F vs F12	DOWN	beta2-neuron
2097	Cdh1	Itgb1	Cdh1-Itgb1	beta 2	Neurons	0.00436208	0	-0.00436208	0	F vs F12	DOWN	beta2-neuron
2099	Chad	Itgb1	Chad-Itgb1	beta 2	Neurons	0.00436208	0	-0.00436208	0	F vs F12	DOWN	beta2-neuron
2229	Comp	Itgb1	Comp-Itgb1	beta 2	Neurons	0.00436208	0	-0.00436208	0	F vs F12	DOWN	beta2-neuron
935	Npff	Npffr1	Npff-Npffr1	beta 2	Neurons	0.007504	0.00315655	-0.00434746	0	F vs F12	DOWN	beta2-neuron
623	Igf1	Itga6	Igf1-Itga6	beta 2	Neurons	0.0140319	0.00982223	-0.00420964	4.71524e-11	F vs F12	DOWN	beta2-neuron
2100	Clcf1	Lifr	Clcf1-Lifr	beta 2	Neurons	0.0103714	0.00627532	-0.00409607	6.22154e-16	F vs F12	DOWN	beta2-neuron
2374	Inhbb	Acvr2b	Inhbb-Acvr2b	beta 2	Neurons	0.0329444	0.0288497	-0.00409474	0.000242216	F vs F12	DOWN	beta2-neuron
1544	Col4a3	Sdc4	Col4a3-Sdc4	beta 2	Neurons	0.0147792	0.01088	-0.00389921	5.21431e-06	F vs F12	DOWN	beta2-neuron
1733	Efna3	Epha4	Efna3-Epha4	beta 2	Neurons	0.00549073	0.00171679	-0.00377394	0	F vs F12	DOWN	beta2-neuron
1312	Lama5	Itga6	Lama5-Itga6	beta 2	Neurons	0.0317242	0.0279556	-0.00376865	0.00251286	F vs F12	DOWN	beta2-neuron
491	Wnt5b	Fzd1	Wnt5b-Fzd1	beta 2	Neurons	0.00384351	0.000260247	-0.00358327	0	F vs F12	DOWN	beta2-neuron
2538	Sema3d	Plxna4	Sema3d-Plxna4	beta 2	Neurons	0.00344696	0	-0.00344696	4.93775e-14	F vs F12	DOWN	beta2-neuron
1542	Col4a1	Sdc4	Col4a1-Sdc4	beta 2	Neurons	0.0176771	0.01428	-0.0033971	0.000452281	F vs F12	DOWN	beta2-neuron
2575	Tgfb3	Tgfbr2	Tgfb3-Tgfbr2	beta 2	Neurons	0.0103409	0.00695112	-0.00338976	5.14889e-08	F vs F12	DOWN	beta2-neuron
1986	Sema4a	Plxnb1	Sema4a-Plxnb1	beta 2	Neurons	0.0198277	0.0164711	-0.00335652	6.03468e-06	F vs F12	DOWN	beta2-neuron
816	Ifng	Ifngr1	Ifng-Ifngr1	beta 2	Neurons	0.0033402	0	-0.0033402	0	F vs F12	DOWN	beta2-neuron
1519	Col4a6	Sdc1	Col4a6-Sdc1	beta 2	Neurons	0.0059483	0.00268223	-0.00326607	0	F vs F12	DOWN	beta2-neuron
28	Tgfb1	Acvr1	Tgfb1-Acvr1	beta 2	Neurons	0.00915122	0.00589334	-0.00325788	6.37783e-12	F vs F12	DOWN	beta2-neuron
1514	Col4a1	Sdc1	Col4a1-Sdc1	beta 2	Neurons	0.00558225	0.00238	-0.00320224	0	F vs F12	DOWN	beta2-neuron
1596	Lamb3	Sv2c	Lamb3-Sv2c	beta 2	Neurons	0.00701594	0.00383655	-0.00317939	0.000390425	F vs F12	DOWN	beta2-neuron
1598	Lamc2	Sv2c	Lamc2-Sv2c	beta 2	Neurons	0.00701594	0.00383655	-0.00317939	1.76479e-07	F vs F12	DOWN	beta2-neuron
1588	Lamc3	Sv2b	Lamc3-Sv2b	beta 2	Neurons	0.00420956	0.00109136	-0.0031182	0	F vs F12	DOWN	beta2-neuron
544	Fgf1	Fgfr3	Fgf1-Fgfr3	beta 2	Neurons	0.00602456	0.00290889	-0.00311566	4.30377e-09	F vs F12	DOWN	beta2-neuron
521	Hbegf	Egfr	Hbegf-Egfr	beta 2	Neurons	0.00495691	0.00186371	-0.00309321	0.000309884	F vs F12	DOWN	beta2-neuron
531	Nrg1	Erbb4	Nrg1-Erbb4	beta 2	Neurons	0.00463662	0.00162445	-0.00301217	2.57155e-06	F vs F12	DOWN	beta2-neuron
1743	Efna4	Epha8	Efna4-Epha8	beta 2	Neurons	0.00677191	0.00386173	-0.00291017	0	F vs F12	DOWN	beta2-neuron
589	Fgf16	Fgfr1	Fgf16-Fgfr1	beta 2	Neurons	0.00288264	0	-0.00288264	0	F vs F12	DOWN	beta2-neuron
1516	Col4a3	Sdc1	Col4a3-Sdc1	beta 2	Neurons	0.00466712	0.00181334	-0.00285379	0	F vs F12	DOWN	beta2-neuron
500	Wnt5b	Fzd9	Wnt5b-Fzd9	beta 2	Neurons	0.0029894	0.000142716	-0.00284668	0	F vs F12	DOWN	beta2-neuron
499	Wnt5b	Fzd8	Wnt5b-Fzd8	beta 2	Neurons	0.0029894	0.000159506	-0.00282989	0	F vs F12	DOWN	beta2-neuron
1927	Nectin1	Nectin3	Nectin1-Nectin3	beta 2	Neurons	0.0206208	0.0178647	-0.00275604	0.0178448	F vs F12	DOWN	beta2-neuron
1547	Col4a6	Sdc4	Col4a6-Sdc4	beta 2	Neurons	0.0188363	0.0160934	-0.00274292	0.0159237	F vs F12	DOWN	beta2-neuron
2221	Col9a2	Itgb8	Col9a2-Itgb8	beta 2	Neurons	0.00872417	0.00601087	-0.0027133	3.02699e-06	F vs F12	DOWN	beta2-neuron
1563	Thbs2	Sdc4	Thbs2-Sdc4	beta 2	Neurons	0.00434683	0.00181334	-0.0025335	8.88178e-15	F vs F12	DOWN	beta2-neuron
1798	F11r	F11r	F11r-F11r	beta 2	Neurons	0.0128117	0.010284	-0.00252775	0.00790087	F vs F12	DOWN	beta2-neuron
1638	Lamb3	Dag1	Lamb3-Dag1	beta 2	Neurons	0.00430108	0.00178395	-0.00251712	7.55296e-12	F vs F12	DOWN	beta2-neuron
1640	Lamc2	Dag1	Lamc2-Dag1	beta 2	Neurons	0.00430108	0.00178395	-0.00251712	0	F vs F12	DOWN	beta2-neuron
1515	Col4a2	Sdc1	Col4a2-Sdc1	beta 2	Neurons	0.003752	0.00124667	-0.00250533	0	F vs F12	DOWN	beta2-neuron
2478	Lamc3	Itgb8	Lamc3-Itgb8	beta 2	Neurons	0.00317242	0.000751359	-0.00242107	0	F vs F12	DOWN	beta2-neuron
2536	Sema3d	Plxna2	Sema3d-Plxna2	beta 2	Neurons	0.00239457	0	-0.00239457	1.59734e-07	F vs F12	DOWN	beta2-neuron
1498	Col9a2	Cd44	Col9a2-Cd44	beta 2	Neurons	0.00721421	0.00486914	-0.00234507	0.0222799	F vs F12	DOWN	beta2-neuron
1283	Lamc3	Itga3	Lamc3-Itga3	beta 2	Neurons	0.00311142	0.000789137	-0.00232228	0	F vs F12	DOWN	beta2-neuron
2584	Thbs3	Itgb3	Thbs3-Itgb3	beta 2	Neurons	0.00884618	0.00658174	-0.00226445	2.06425e-06	F vs F12	DOWN	beta2-neuron
1306	Col9a2	Itga3	Col9a2-Itga3	beta 2	Neurons	0.00855639	0.00631309	-0.0022433	0.00171182	F vs F12	DOWN	beta2-neuron
2328	Il11	Il6st	Il11-Il6st	beta 2	Neurons	0.00713795	0.00492371	-0.00221424	1.11932e-09	F vs F12	DOWN	beta2-neuron
1349	Col4a6	Itga9	Col4a6-Itga9	beta 2	Neurons	0.00396553	0.00178815	-0.00217738	0	F vs F12	DOWN	beta2-neuron
1682	Cdh15	Cdh15	Cdh15-Cdh15	beta 2	Neurons	0.00327919	0.00111654	-0.00216264	0	F vs F12	DOWN	beta2-neuron
1344	Col4a1	Itga9	Col4a1-Itga9	beta 2	Neurons	0.0037215	0.00158667	-0.00213483	0	F vs F12	DOWN	beta2-neuron
1318	Lamc3	Itga6	Lamc3-Itga6	beta 2	Neurons	0.00244033	0.000377778	-0.00206255	0	F vs F12	DOWN	beta2-neuron
1403	Col9a1	Itga11	Col9a1-Itga11	beta 2	Neurons	0.011317	0.00926816	-0.00204885	0.0267203	F vs F12	DOWN	beta2-neuron
579	Fgf18	Fgfr3	Fgf18-Fgfr3	beta 2	Neurons	0.00617708	0.00415556	-0.00202152	0.0498758	F vs F12	DOWN	beta2-neuron
1510	Lamc3	Cd44	Lamc3-Cd44	beta 2	Neurons	0.00262335	0.000608643	-0.00201471	1.03147e-14	F vs F12	DOWN	beta2-neuron
2491	Mstn	Acvr2a	Mstn-Acvr2a	beta 2	Neurons	0.0019065	0	-0.0019065	0	F vs F12	DOWN	beta2-neuron
1346	Col4a3	Itga9	Col4a3-Itga9	beta 2	Neurons	0.00311142	0.00120889	-0.00190253	0	F vs F12	DOWN	beta2-neuron
1739	Efna4	Epha3	Efna4-Epha3	beta 2	Neurons	0.00902921	0.00714421	-0.001885	0.00780494	F vs F12	DOWN	beta2-neuron
766	Lif	Lifr	Lif-Lifr	beta 2	Neurons	0.00183024	0	-0.00183024	0	F vs F12	DOWN	beta2-neuron
548	Fgf2	Fgfr3	Fgf2-Fgfr3	beta 2	Neurons	0.00343171	0.00161605	-0.00181566	8.45373e-07	F vs F12	DOWN	beta2-neuron
1067	Sema3d	Nrp1	Sema3d-Nrp1	beta 2	Neurons	0.00178449	0	-0.00178449	4.37608e-11	F vs F12	DOWN	beta2-neuron
1602	Thbs3	Cd36	Thbs3-Cd36	beta 2	Neurons	0.00221155	0.000470124	-0.00174142	4.83905e-11	F vs F12	DOWN	beta2-neuron
1135	Lgals9	Ighm	Lgals9-Ighm	beta 2	Neurons	0.00288264	0.00114173	-0.00174091	9.94519e-07	F vs F12	DOWN	beta2-neuron
495	Wnt5b	Fzd4	Wnt5b-Fzd4	beta 2	Neurons	0.00192176	0.000193087	-0.00172867	0	F vs F12	DOWN	beta2-neuron
570	Fgf8	Fgfr2	Fgf8-Fgfr2	beta 2	Neurons	0.00256234	0.000839507	-0.00172284	1.30866e-11	F vs F12	DOWN	beta2-neuron
1345	Col4a2	Itga9	Col4a2-Itga9	beta 2	Neurons	0.00250133	0.000831112	-0.00167022	0	F vs F12	DOWN	beta2-neuron
493	Wnt5b	Fzd2	Wnt5b-Fzd2	beta 2	Neurons	0.00170823	5.4568e-05	-0.00165366	0	F vs F12	DOWN	beta2-neuron
118	Mstn	Acvr1b	Mstn-Acvr1b	beta 2	Neurons	0.00164722	0	-0.00164722	0	F vs F12	DOWN	beta2-neuron
2489	Mstn	Acvr2b	Mstn-Acvr2b	beta 2	Neurons	0.00164722	0	-0.00164722	0	F vs F12	DOWN	beta2-neuron
2017	Vcam1	Itga9	Vcam1-Itga9	beta 2	Neurons	0.00237932	0.000755556	-0.00162376	5.60071e-12	F vs F12	DOWN	beta2-neuron
1669	Cd46	Jag1	Cd46-Jag1	beta 2	Neurons	0.00277587	0.00117531	-0.00160056	8.20833e-14	F vs F12	DOWN	beta2-neuron
905	Nmb	Nmbr	Nmb-Nmbr	beta 2	Neurons	0.00183024	0.00023926	-0.00159099	0	F vs F12	DOWN	beta2-neuron
1600	Thbs1	Cd36	Thbs1-Cd36	beta 2	Neurons	0.00176924	0.000188889	-0.00158035	1.73778e-08	F vs F12	DOWN	beta2-neuron
1529	Fn1	Sdc1	Fn1-Sdc1	beta 2	Neurons	0.00292839	0.00136	-0.00156839	2.82379e-05	F vs F12	DOWN	beta2-neuron
1284	Reln	Itga3	Reln-Itga3	beta 2	Neurons	0.00155571	0	-0.00155571	0	F vs F12	DOWN	beta2-neuron
2065	Bmp7	Bmpr2	Bmp7-Bmpr2	beta 2	Neurons	0.00520095	0.00368963	-0.00151131	0.000109088	F vs F12	DOWN	beta2-neuron
1245	Col9a3	Itga2	Col9a3-Itga2	beta 2	Neurons	0.00378251	0.00230864	-0.00147386	6.80099e-06	F vs F12	DOWN	beta2-neuron
2535	Sema3d	Plxna1	Sema3d-Plxna1	beta 2	Neurons	0.00138794	0	-0.00138794	3.61702e-10	F vs F12	DOWN	beta2-neuron
1555	Col9a2	Sdc4	Col9a2-Sdc4	beta 2	Neurons	0.00318768	0.00181334	-0.00137434	0.000582373	F vs F12	DOWN	beta2-neuron
571	Fgf8	Fgfr3	Fgf8-Fgfr3	beta 2	Neurons	0.00160146	0.000230864	-0.0013706	5.91107e-11	F vs F12	DOWN	beta2-neuron
545	Fgf1	Fgfr4	Fgf1-Fgfr4	beta 2	Neurons	0.00240982	0.00105778	-0.00135204	2.11239e-06	F vs F12	DOWN	beta2-neuron
632	Shh	Ptch1	Shh-Ptch1	beta 2	Neurons	0.00253184	0.00122148	-0.00131036	6.66431e-09	F vs F12	DOWN	beta2-neuron
1363	Lama5	Itga9	Lama5-Itga9	beta 2	Neurons	0.00317242	0.00186371	-0.00130872	4.26173e-08	F vs F12	DOWN	beta2-neuron
757	Il11	Il11ra1	Il11-Il11ra1	beta 2	Neurons	0.00393503	0.00268223	-0.0012528	7.94973e-06	F vs F12	DOWN	beta2-neuron
539	Nrg4	Erbb4	Nrg4-Erbb4	beta 2	Neurons	0.00115916	0	-0.00115916	0	F vs F12	DOWN	beta2-neuron
1100	Calca	Calcr	Calca-Calcr	beta 2	Neurons	0.00115916	0	-0.00115916	0	F vs F12	DOWN	beta2-neuron
2016	Vcam1	Itga4	Vcam1-Itga4	beta 2	Neurons	0.00237932	0.00125926	-0.00112006	0.000462894	F vs F12	DOWN	beta2-neuron
708	Cxcl1	Cxcr2	Cxcl1-Cxcr2	beta 2	Neurons	0.00183024	0.000734569	-0.00109568	0.0389994	F vs F12	DOWN	beta2-neuron
2537	Sema3d	Plxna3	Sema3d-Plxna3	beta 2	Neurons	0.00108289	0	-0.00108289	8.13447e-08	F vs F12	DOWN	beta2-neuron
1535	Thbs2	Sdc1	Thbs2-Sdc1	beta 2	Neurons	0.00137268	0.000302223	-0.00107046	0	F vs F12	DOWN	beta2-neuron
1585	Lamb3	Sv2b	Lamb3-Sv2b	beta 2	Neurons	0.00210478	0.00109136	-0.00101342	0.025313	F vs F12	DOWN	beta2-neuron
1587	Lamc2	Sv2b	Lamc2-Sv2b	beta 2	Neurons	0.00210478	0.00109136	-0.00101342	6.40943e-05	F vs F12	DOWN	beta2-neuron
46	Gdf5	Bmpr1b	Gdf5-Bmpr1b	beta 2	Neurons	0.00128117	0.000268642	-0.00101253	0	F vs F12	DOWN	beta2-neuron
1130	Insl5	Rxfp3	Insl5-Rxfp3	beta 2	Neurons	0.00129642	0.000293828	-0.0010026	2.42992e-15	F vs F12	DOWN	beta2-neuron
580	Fgf18	Fgfr4	Fgf18-Fgfr4	beta 2	Neurons	0.00247083	0.00151111	-0.000959717	0.0442111	F vs F12	DOWN	beta2-neuron
1513	Col2a1	Sdc1	Col2a1-Sdc1	beta 2	Neurons	0.00192176	0.00102	-0.000901756	0.000267472	F vs F12	DOWN	beta2-neuron
1154	Rln1	Rxfp1	Rln1-Rxfp1	beta 2	Neurons	0.000884618	0	-0.000884618	2.24814e-08	F vs F12	DOWN	beta2-neuron
693	Ccl5	Ackr1	Ccl5-Ackr1	beta 2	Neurons	0.000884618	0	-0.000884618	0	F vs F12	DOWN	beta2-neuron
697	Ccl11	Ackr1	Ccl11-Ackr1	beta 2	Neurons	0.000884618	0	-0.000884618	1.16696e-11	F vs F12	DOWN	beta2-neuron
117	Mstn	Tgfbr1	Mstn-Tgfbr1	beta 2	Neurons	0.000869366	0	-0.000869366	0	F vs F12	DOWN	beta2-neuron
1315	Lamb3	Itga6	Lamb3-Itga6	beta 2	Neurons	0.00122016	0.000377778	-0.000842385	5.1799e-06	F vs F12	DOWN	beta2-neuron
1317	Lamc2	Itga6	Lamc2-Itga6	beta 2	Neurons	0.00122016	0.000377778	-0.000842385	2.05145e-10	F vs F12	DOWN	beta2-neuron
2454	Lamb3	Itgb8	Lamb3-Itgb8	beta 2	Neurons	0.00158621	0.000751359	-0.000834853	7.33368e-05	F vs F12	DOWN	beta2-neuron
2470	Lamc2	Itgb8	Lamc2-Itgb8	beta 2	Neurons	0.00158621	0.000751359	-0.000834853	3.0093e-07	F vs F12	DOWN	beta2-neuron
2431	Lama5	Itgb4	Lama5-Itgb4	beta 2	Neurons	0.00237932	0.00155309	-0.00082623	0.00010762	F vs F12	DOWN	beta2-neuron
1533	Tnxb	Sdc1	Tnxb-Sdc1	beta 2	Neurons	0.00137268	0.000566667	-0.000806016	2.39219e-05	F vs F12	DOWN	beta2-neuron
1812	Mag	Mag	Mag-Mag	beta 2	Neurons	0.00140319	0.00061284	-0.000790347	0.00502482	F vs F12	DOWN	beta2-neuron
549	Fgf2	Fgfr4	Fgf2-Fgfr4	beta 2	Neurons	0.00137268	0.000587655	-0.000785029	8.12494e-05	F vs F12	DOWN	beta2-neuron
1289	Comp	Itga3	Comp-Itga3	beta 2	Neurons	0.000777854	0	-0.000777854	0	F vs F12	DOWN	beta2-neuron
1280	Lamb3	Itga3	Lamb3-Itga3	beta 2	Neurons	0.00155571	0.000789137	-0.000766571	0.00265254	F vs F12	DOWN	beta2-neuron
1282	Lamc2	Itga3	Lamc2-Itga3	beta 2	Neurons	0.00155571	0.000789137	-0.000766571	2.93764e-06	F vs F12	DOWN	beta2-neuron
922	Edn1	Ednrb	Edn1-Ednrb	beta 2	Neurons	0.000915122	0.000176297	-0.000738826	4.58401e-07	F vs F12	DOWN	beta2-neuron
1527	Col9a2	Sdc1	Col9a2-Sdc1	beta 2	Neurons	0.00100663	0.000302223	-0.000704412	1.2426e-05	F vs F12	DOWN	beta2-neuron
1509	Lamc2	Cd44	Lamc2-Cd44	beta 2	Neurons	0.00131168	0.000608643	-0.000703033	0.00333719	F vs F12	DOWN	beta2-neuron
2064	Bmp7	Acvr2b	Bmp7-Acvr2b	beta 2	Neurons	0.00164722	0.000994816	-0.000652404	2.42133e-05	F vs F12	DOWN	beta2-neuron
498	Wnt5b	Fzd7	Wnt5b-Fzd7	beta 2	Neurons	0.000640586	3.35803e-05	-0.000607005	0	F vs F12	DOWN	beta2-neuron
1343	Col2a1	Itga9	Col2a1-Itga9	beta 2	Neurons	0.00128117	0.000680001	-0.000601171	0.00022364	F vs F12	DOWN	beta2-neuron
572	Fgf8	Fgfr4	Fgf8-Fgfr4	beta 2	Neurons	0.000640586	8.39507e-05	-0.000556635	1.3568e-06	F vs F12	DOWN	beta2-neuron
1340	Tnxb	Itga9	Tnxb-Itga9	beta 2	Neurons	0.000915122	0.000377778	-0.000537344	1.49541e-05	F vs F12	DOWN	beta2-neuron
2324	Igf1	Itgb4	Igf1-Itgb4	beta 2	Neurons	0.00105239	0.00054568	-0.000506711	8.01152e-05	F vs F12	DOWN	beta2-neuron
80	Bmp7	Acvr1	Bmp7-Acvr1	beta 2	Neurons	0.0011439	0.000654816	-0.000489087	5.25796e-05	F vs F12	DOWN	beta2-neuron
2252	Fn1	Itgb6	Fn1-Itgb6	beta 2	Neurons	0.000488065	0	-0.000488065	4.46342e-09	F vs F12	DOWN	beta2-neuron
1357	Col9a2	Itga9	Col9a2-Itga9	beta 2	Neurons	0.00067109	0.000201482	-0.000469608	4.64348e-06	F vs F12	DOWN	beta2-neuron
2614	Vcam1	Itgb7	Vcam1-Itgb7	beta 2	Neurons	0.00059483	0.000125926	-0.000468903	0.000272868	F vs F12	DOWN	beta2-neuron
2582	Thbs2	Itgb3	Thbs2-Itgb3	beta 2	Neurons	0.000915122	0.000470124	-0.000444998	5.16728e-05	F vs F12	DOWN	beta2-neuron
1673	Cd80	Cd274	Cd80-Cd274	beta 2	Neurons	0.000381301	0	-0.000381301	0	F vs F12	DOWN	beta2-neuron
2249	Fn1	Itgb7	Fn1-Itgb7	beta 2	Neurons	0.000488065	0.000151111	-0.000336954	0.0180864	F vs F12	DOWN	beta2-neuron
497	Wnt5b	Fzd6	Wnt5b-Fzd6	beta 2	Neurons	0.000427057	9.65433e-05	-0.000330514	0.00178933	F vs F12	DOWN	beta2-neuron
1043	Cga	Lhcgr	Cga-Lhcgr	beta 2	Neurons	0.000305041	0	-0.000305041	4.12549e-06	F vs F12	DOWN	beta2-neuron
1451	Lamc3	Itgav	Lamc3-Itgav	beta 2	Neurons	0.000549073	0.000247655	-0.000301419	0.00176436	F vs F12	DOWN	beta2-neuron
1566	Comp	Sdc4	Comp-Sdc4	beta 2	Neurons	0.000289789	0	-0.000289789	1.12772e-09	F vs F12	DOWN	beta2-neuron
1155	Rln1	Rxfp3	Rln1-Rxfp3	beta 2	Neurons	0.000259285	0	-0.000259285	3.48874e-08	F vs F12	DOWN	beta2-neuron
2609	Tnxb	Itgb6	Tnxb-Itgb6	beta 2	Neurons	0.000228781	0	-0.000228781	2.62369e-06	F vs F12	DOWN	beta2-neuron
1369	Lamc3	Itga9	Lamc3-Itga9	beta 2	Neurons	0.000244033	2.51852e-05	-0.000218847	2.29706e-10	F vs F12	DOWN	beta2-neuron
492	Wnt5b	Fzd10	Wnt5b-Fzd10	beta 2	Neurons	0.000213529	1.25926e-05	-0.000200936	1.27386e-13	F vs F12	DOWN	beta2-neuron
1601	Thbs2	Cd36	Thbs2-Cd36	beta 2	Neurons	0.000228781	3.35803e-05	-0.0001952	0.00233865	F vs F12	DOWN	beta2-neuron
2479	Lamc3	Itgb4	Lamc3-Itgb4	beta 2	Neurons	0.000183024	2.09877e-05	-0.000162037	7.29641e-08	F vs F12	DOWN	beta2-neuron
924	Edn3	Ednrb	Edn3-Ednrb	beta 2	Neurons	0.00015252	0	-0.00015252	4.77378e-07	F vs F12	DOWN	beta2-neuron
2480	Lck	Cd8b1	Lck-Cd8b1	beta 2	Neurons	0.000183024	4.19754e-05	-0.000141049	1.19672e-05	F vs F12	DOWN	beta2-neuron
1422	Comp	Itgav	Comp-Itgav	beta 2	Neurons	0.000137268	0	-0.000137268	4.91319e-10	F vs F12	DOWN	beta2-neuron
1136	Nps	Npsr1	Nps-Npsr1	beta 2	Neurons	0.000122016	0	-0.000122016	0.0334715	F vs F12	DOWN	beta2-neuron
590	Fgf16	Fgfr2	Fgf16-Fgfr2	beta 2	Neurons	0.000122016	0	-0.000122016	7.73644e-11	F vs F12	DOWN	beta2-neuron
1687	Cdh1	Itgae	Cdh1-Itgae	beta 2	Neurons	0.000106764	0	-0.000106764	1.41292e-09	F vs F12	DOWN	beta2-neuron
1366	Lamb3	Itga9	Lamb3-Itga9	beta 2	Neurons	0.000122016	2.51852e-05	-9.68311e-05	0.0171464	F vs F12	DOWN	beta2-neuron
1368	Lamc2	Itga9	Lamc2-Itga9	beta 2	Neurons	0.000122016	2.51852e-05	-9.68311e-05	0.00476604	F vs F12	DOWN	beta2-neuron
1139	Ostn	Npr3	Ostn-Npr3	beta 2	Neurons	9.15122e-05	0	-9.15122e-05	2.04036e-06	F vs F12	DOWN	beta2-neuron
1538	Comp	Sdc1	Comp-Sdc1	beta 2	Neurons	9.15122e-05	0	-9.15122e-05	2.04036e-06	F vs F12	DOWN	beta2-neuron
591	Fgf16	Fgfr3	Fgf16-Fgfr3	beta 2	Neurons	7.62602e-05	0	-7.62602e-05	2.94424e-05	F vs F12	DOWN	beta2-neuron
2455	Lamb3	Itgb4	Lamb3-Itgb4	beta 2	Neurons	9.15122e-05	2.09877e-05	-7.05246e-05	0.0442284	F vs F12	DOWN	beta2-neuron
2471	Lamc2	Itgb4	Lamc2-Itgb4	beta 2	Neurons	9.15122e-05	2.09877e-05	-7.05246e-05	0.025313	F vs F12	DOWN	beta2-neuron
1686	Cdh1	Itga1	Cdh1-Itga1	beta 2	Neurons	6.10082e-05	0	-6.10082e-05	0.000411299	F vs F12	DOWN	beta2-neuron
2230	Comp	Itgb3	Comp-Itgb3	beta 2	Neurons	6.10082e-05	0	-6.10082e-05	8.65422e-06	F vs F12	DOWN	beta2-neuron
846	Tnfsf13b	Tnfrsf13c	Tnfsf13b-Tnfrsf13c	beta 2	Neurons	9.15122e-05	3.35803e-05	-5.7932e-05	0.0495982	F vs F12	DOWN	beta2-neuron
668	Ccl5	Ccr5	Ccl5-Ccr5	beta 2	Neurons	4.57561e-05	0	-4.57561e-05	0.000155121	F vs F12	DOWN	beta2-neuron
845	Tnfsf13b	Tnfrsf13b	Tnfsf13b-Tnfrsf13b	beta 2	Neurons	4.57561e-05	8.39507e-06	-3.7361e-05	0.0300271	F vs F12	DOWN	beta2-neuron
1272	Chad	Itga2	Chad-Itga2	beta 2	Neurons	3.05041e-05	0	-3.05041e-05	0.0028807	F vs F12	DOWN	beta2-neuron
841	Tnfsf18	Tnfrsf18	Tnfsf18-Tnfrsf18	beta 2	Neurons	3.05041e-05	0	-3.05041e-05	0.0028807	F vs F12	DOWN	beta2-neuron
744	Il21	Il21r	Il21-Il21r	beta 2	Neurons	3.05041e-05	0	-3.05041e-05	0.0028807	F vs F12	DOWN	beta2-neuron
1101	Calca	Calcrl	Calca-Calcrl	beta 2	Neurons	3.05041e-05	0	-3.05041e-05	0.0028807	F vs F12	DOWN	beta2-neuron
592	Fgf16	Fgfr4	Fgf16-Fgfr4	beta 2	Neurons	3.05041e-05	0	-3.05041e-05	0.0028807	F vs F12	DOWN	beta2-neuron
11061	Enho	Gpr19	Enho-Gpr19	beta 2	Neurons	3.34909	6.18968	2.84059	0	F vs F24	UP	beta2-neuron
8901	Mdk	Ncl	Mdk-Ncl	beta 2	Neurons	32.5908	33.7115	1.12068	0	F vs F24	UP	beta2-neuron
8761	Angptl4	Sdc2	Angptl4-Sdc2	beta 2	Neurons	0.462503	1.38939	0.926885	0	F vs F24	UP	beta2-neuron
1958	Nrxn1	Nlgn2	Nrxn1-Nlgn2	beta 2	Neurons	0.465599	1.21857	0.752972	0	F vs F24	UP	beta2-neuron
20261	Angptl4	Itgb1	Angptl4-Itgb1	beta 2	Neurons	0.248639	0.87444	0.625801	0	F vs F24	UP	beta2-neuron
19571	Nrxn1	Nlgn1	Nrxn1-Nlgn1	beta 2	Neurons	0.506322	1.03688	0.53056	0	F vs F24	UP	beta2-neuron
24841	Mdk	Itgb1	Mdk-Itgb1	beta 2	Neurons	6.48642	7.00055	0.514129	0	F vs F24	UP	beta2-neuron
19341	Dlk1	Notch2	Dlk1-Notch2	beta 2	Neurons	0.897125	1.38724	0.490119	0	F vs F24	UP	beta2-neuron
19361	Dlk1	Notch4	Dlk1-Notch4	beta 2	Neurons	0.580493	1.05596	0.475469	0	F vs F24	UP	beta2-neuron
8771	Angptl4	Sdc3	Angptl4-Sdc3	beta 2	Neurons	0.261679	0.731615	0.469936	0	F vs F24	UP	beta2-neuron
19611	Nrxn2	Nlgn2	Nrxn2-Nlgn2	beta 2	Neurons	2.0298	2.49579	0.465987	0	F vs F24	UP	beta2-neuron
26151	Vtn	Itgb1	Vtn-Itgb1	beta 2	Neurons	0.0697933	0.487475	0.417682	0	F vs F24	UP	beta2-neuron
18051	Jam3	Jam3	Jam3-Jam3	beta 2	Neurons	2.6081	2.99124	0.38314	0	F vs F24	UP	beta2-neuron
15711	Lama5	Sv2a	Lama5-Sv2a	beta 2	Neurons	1.03659	1.41459	0.377999	0	F vs F24	UP	beta2-neuron
19591	Nrxn1	Nlgn3	Nrxn1-Nlgn3	beta 2	Neurons	0.289133	0.624426	0.335293	0	F vs F24	UP	beta2-neuron
9611	Penk	Oprl1	Penk-Oprl1	beta 2	Neurons	0.698238	1.0041	0.30586	0	F vs F24	UP	beta2-neuron
1935	Dlk1	Notch3	Dlk1-Notch3	beta 2	Neurons	0.158316	0.455513	0.297197	0	F vs F24	UP	beta2-neuron
7351	Mif	Ackr3	Mif-Ackr3	beta 2	Neurons	0.172958	0.438208	0.26525	0	F vs F24	UP	beta2-neuron
24871	Mif	Cd44	Mif-Cd44	beta 2	Neurons	1.48744	1.68177	0.194333	1.45006e-11	F vs F24	UP	beta2-neuron
72	Npy	Npy1r	Npy-Npy1r	beta 2	Neurons	0.0211393	0.176206	0.155067	0	F vs F24	UP	beta2-neuron
17071	Cntn1	Nrcam	Cntn1-Nrcam	beta 2	Neurons	0.0824525	0.208023	0.12557	0	F vs F24	UP	beta2-neuron
4851	Wnt5a	Fzd5	Wnt5a-Fzd5	beta 2	Neurons	0.25326	0.377584	0.124324	0	F vs F24	UP	beta2-neuron
8741	Angptl4	Cdh11	Angptl4-Cdh11	beta 2	Neurons	0.0886754	0.20015	0.111474	0	F vs F24	UP	beta2-neuron
21101	Col1a2	Itgb1	Col1a2-Itgb1	beta 2	Neurons	0.130863	0.231174	0.100311	0	F vs F24	UP	beta2-neuron
5771	Fgf18	Fgfr1	Fgf18-Fgfr1	beta 2	Neurons	0.233493	0.33365	0.100156	0	F vs F24	UP	beta2-neuron
24931	Nampt	Itgb1	Nampt-Itgb1	beta 2	Neurons	0.767727	0.859364	0.091637	0	F vs F24	UP	beta2-neuron
81	Npy	Npy2r	Npy-Npy2r	beta 2	Neurons	0.0169755	0.10452	0.0875441	0	F vs F24	UP	beta2-neuron
15931	Lama5	Sv2c	Lama5-Sv2c	beta 2	Neurons	0.182414	0.263639	0.0812243	0	F vs F24	UP	beta2-neuron
24241	Lama5	Itgb1	Lama5-Itgb1	beta 2	Neurons	0.226828	0.306557	0.0797283	0	F vs F24	UP	beta2-neuron
19641	Nrxn3	Nlgn2	Nrxn3-Nlgn2	beta 2	Neurons	0.00523145	0.0847135	0.079482	0	F vs F24	UP	beta2-neuron
101	Npy	Npy5r	Npy-Npy5r	beta 2	Neurons	0.0118508	0.0861876	0.0743368	0	F vs F24	UP	beta2-neuron
14251	Vtn	Itga2b	Vtn-Itga2b	beta 2	Neurons	0.0185465	0.0877456	0.0691991	1.07047e-13	F vs F24	UP	beta2-neuron
19631	Nrxn3	Nlgn1	Nrxn3-Nlgn1	beta 2	Neurons	0.00568901	0.0720827	0.0663937	0	F vs F24	UP	beta2-neuron
26051	Tnxb	Itgb1	Tnxb-Itgb1	beta 2	Neurons	0.0654313	0.130663	0.0652322	0	F vs F24	UP	beta2-neuron
17201	Efna1	Epha5	Efna1-Epha5	beta 2	Neurons	0.0273164	0.0895547	0.0622383	0	F vs F24	UP	beta2-neuron
122	Npy	Gpr83	Npy-Gpr83	beta 2	Neurons	0.01089	0.0694973	0.0586074	0	F vs F24	UP	beta2-neuron
22221	Col9a3	Itgb1	Col9a3-Itgb1	beta 2	Neurons	0.540898	0.598037	0.0571384	0	F vs F24	UP	beta2-neuron
21241	Col4a1	Itgb1	Col4a1-Itgb1	beta 2	Neurons	0.266087	0.321633	0.0555461	0	F vs F24	UP	beta2-neuron
7321	Mif	Cd74	Mif-Cd74	beta 2	Neurons	0.138367	0.189496	0.051129	9.30304e-14	F vs F24	UP	beta2-neuron
9651	Pomc	Oprl1	Pomc-Oprl1	beta 2	Neurons	0.13132	0.181812	0.050492	0	F vs F24	UP	beta2-neuron
15681	Lama2	Sv2a	Lama2-Sv2a	beta 2	Neurons	0.0199344	0.0695699	0.0496355	0	F vs F24	UP	beta2-neuron
22151	Col9a2	Itgb1	Col9a2-Itgb1	beta 2	Neurons	0.0479829	0.0954849	0.0475019	0	F vs F24	UP	beta2-neuron
2600	Tnr	Itgb1	Tnr-Itgb1	beta 2	Neurons	0.0130863	0.0603062	0.04722	0	F vs F24	UP	beta2-neuron
2244	Fn1	Itgb1	Fn1-Itgb1	beta 2	Neurons	0.139587	0.185944	0.0463575	0	F vs F24	UP	beta2-neuron
21171	Col2a1	Itgb1	Col2a1-Itgb1	beta 2	Neurons	0.0916038	0.135689	0.0440852	0	F vs F24	UP	beta2-neuron
26201	Vtn	Itgb8	Vtn-Itgb8	beta 2	Neurons	0.0126897	0.0557888	0.0430991	3.3322e-07	F vs F24	UP	beta2-neuron
16831	Cdh4	Cdh4	Cdh4-Cdh4	beta 2	Neurons	0.044658	0.0871313	0.0424733	0	F vs F24	UP	beta2-neuron
5661	Fgf10	Fgfr1	Fgf10-Fgfr1	beta 2	Neurons	1.02045	1.06286	0.0424107	0.00580648	F vs F24	UP	beta2-neuron
2559	Spp1	Itgb1	Spp1-Itgb1	beta 2	Neurons	0.0130863	0.0552807	0.0421945	0	F vs F24	UP	beta2-neuron
19651	Nrxn3	Nlgn3	Nrxn3-Nlgn3	beta 2	Neurons	0.00324868	0.0434093	0.0401606	0	F vs F24	UP	beta2-neuron
1297	Col4a5	Itga3	Col4a5-Itga3	beta 2	Neurons	0.157904	0.197218	0.0393137	0	F vs F24	UP	beta2-neuron
131	Npy	Pgr15l	Npy-Pgr15l	beta 2	Neurons	0.00758026	0.0459667	0.0383865	0	F vs F24	UP	beta2-neuron
18081	L1cam	L1cam	L1cam-L1cam	beta 2	Neurons	0	0.0374122	0.0374122	0	F vs F24	UP	beta2-neuron
21311	Col4a2	Itgb1	Col4a2-Itgb1	beta 2	Neurons	0.178845	0.216097	0.0372519	0	F vs F24	UP	beta2-neuron
20041	Sema6a	Plxna2	Sema6a-Plxna2	beta 2	Neurons	0.488492	0.524396	0.0359038	7.79639e-05	F vs F24	UP	beta2-neuron
21521	Col4a5	Itgb1	Col4a5-Itgb1	beta 2	Neurons	0.885503	0.91967	0.0341669	0.000867839	F vs F24	UP	beta2-neuron
1144	Psap	Gpr37	Psap-Gpr37	beta 2	Neurons	0.219782	0.251711	0.0319296	9.72013e-08	F vs F24	UP	beta2-neuron
13071	Col9a3	Itga3	Col9a3-Itga3	beta 2	Neurons	0.0964539	0.128246	0.0317917	0	F vs F24	UP	beta2-neuron
11081	Gas6	Mertk	Gas6-Mertk	beta 2	Neurons	0.00591779	0.0375909	0.0316731	0	F vs F24	UP	beta2-neuron
15821	Lama5	Sv2b	Lama5-Sv2b	beta 2	Neurons	0.0547243	0.0854952	0.0307709	0	F vs F24	UP	beta2-neuron
12791	Lamb2	Itga3	Lamb2-Itga3	beta 2	Neurons	0.190574	0.220927	0.0303531	0	F vs F24	UP	beta2-neuron
15741	Lamb3	Sv2a	Lamb3-Sv2a	beta 2	Neurons	0.0398688	0.0695699	0.0297011	0	F vs F24	UP	beta2-neuron
15841	Lamb2	Sv2b	Lamb2-Sv2b	beta 2	Neurons	0.257836	0.28732	0.0294843	2.06284e-08	F vs F24	UP	beta2-neuron
251	Tgfb2	Acvr1c	Tgfb2-Acvr1c	beta 2	Neurons	0.246717	0.275555	0.0288378	0.00332189	F vs F24	UP	beta2-neuron
10951	Adm	Calcrl	Adm-Calcrl	beta 2	Neurons	0.0395028	0.0671856	0.0276828	3.1202e-11	F vs F24	UP	beta2-neuron
15951	Lamb2	Sv2c	Lamb2-Sv2c	beta 2	Neurons	0.859452	0.885999	0.0265465	0.0470959	F vs F24	UP	beta2-neuron
12561	Lamb2	Itga1	Lamb2-Itga1	beta 2	Neurons	0.014947	0.0412093	0.0262623	0	F vs F24	UP	beta2-neuron
12911	Col1a2	Itga3	Col1a2-Itga3	beta 2	Neurons	0.0233356	0.0495739	0.0262383	0	F vs F24	UP	beta2-neuron
19311	Lrrc4b	Ptprf	Lrrc4b-Ptprf	beta 2	Neurons	0.396401	0.422613	0.0262121	3.96947e-06	F vs F24	UP	beta2-neuron
17921	Jam2	Itga3	Jam2-Itga3	beta 2	Neurons	0.462823	0.488196	0.0253725	1.69445e-05	F vs F24	UP	beta2-neuron
12771	Lama5	Itga3	Lama5-Itga3	beta 2	Neurons	0.0404484	0.0657394	0.025291	0	F vs F24	UP	beta2-neuron
12171	Col4a5	Itga1	Col4a5-Itga1	beta 2	Neurons	0.0123847	0.0367868	0.0244021	0	F vs F24	UP	beta2-neuron
21451	Col4a4	Itgb1	Col4a4-Itgb1	beta 2	Neurons	0.488553	0.512603	0.0240495	0.000643488	F vs F24	UP	beta2-neuron
8631	Nampt	Insr	Nampt-Insr	beta 2	Neurons	0.233539	0.256854	0.023315	8.13013e-10	F vs F24	UP	beta2-neuron
1569	Lama3	Sv2a	Lama3-Sv2a	beta 2	Neurons	0	0.02319	0.02319	0	F vs F24	UP	beta2-neuron
15701	Lama4	Sv2a	Lama4-Sv2a	beta 2	Neurons	0	0.02319	0.02319	6.95863e-10	F vs F24	UP	beta2-neuron
15721	Lamb1	Sv2a	Lamb1-Sv2a	beta 2	Neurons	0	0.02319	0.02319	3.63802e-16	F vs F24	UP	beta2-neuron
12961	Col4a4	Itga3	Col4a4-Itga3	beta 2	Neurons	0.0871197	0.109925	0.0228052	0	F vs F24	UP	beta2-neuron
18031	Jam3	F11r	Jam3-F11r	beta 2	Neurons	0.0463662	0.0690618	0.0226956	0	F vs F24	UP	beta2-neuron
4901	Wnt5a	Mcam	Wnt5a-Mcam	beta 2	Neurons	0.05628	0.0788001	0.0225201	0	F vs F24	UP	beta2-neuron
9621	Penk	Oprm1	Penk-Oprm1	beta 2	Neurons	0.0631739	0.0854841	0.0223101	0	F vs F24	UP	beta2-neuron
12871	Thbs3	Itga3	Thbs3-Itga3	beta 2	Neurons	0.112789	0.134712	0.021923	0	F vs F24	UP	beta2-neuron
1293	Col4a1	Itga3	Col4a1-Itga3	beta 2	Neurons	0.0474491	0.0689724	0.0215234	0	F vs F24	UP	beta2-neuron
8721	Angptl4	Itgav	Angptl4-Itgav	beta 2	Neurons	0.0078243	0.0281764	0.0203521	0	F vs F24	UP	beta2-neuron
2433	Wnt4	Fzd3	Wnt4-Fzd3	beta 2	Neurons	0.0201937	0.0401483	0.0199546	0	F vs F24	UP	beta2-neuron
25271	Sema3c	Plxna2	Sema3c-Plxna2	beta 2	Neurons	0.0239457	0.0432195	0.0192738	7.07615e-16	F vs F24	UP	beta2-neuron
16451	App	Cd74	App-Cd74	beta 2	Neurons	0.0551514	0.0744223	0.019271	3.3326e-07	F vs F24	UP	beta2-neuron
1627	Thbs4	Cd47	Thbs4-Cd47	beta 2	Neurons	0	0.0191919	0.0191919	0	F vs F24	UP	beta2-neuron
6061	Pdgfc	Pdgfra	Pdgfc-Pdgfra	beta 2	Neurons	0.00271486	0.0216321	0.0189172	0	F vs F24	UP	beta2-neuron
743	Il15	Il15ra	Il15-Il15ra	beta 2	Neurons	0.0348052	0.0532482	0.018443	0	F vs F24	UP	beta2-neuron
7361	Cx3cl1	Cx3cr1	Cx3cl1-Cx3cr1	beta 2	Neurons	0	0.0184269	0.0184269	3.50905e-09	F vs F24	UP	beta2-neuron
5461	Fgf2	Fgfr1	Fgf2-Fgfr1	beta 2	Neurons	0.129719	0.147907	0.018188	2.24337e-08	F vs F24	UP	beta2-neuron
6021	Pdgfa	Pdgfra	Pdgfa-Pdgfra	beta 2	Neurons	0.00469763	0.0227935	0.0180959	4.01143e-09	F vs F24	UP	beta2-neuron
8781	Angptl4	Sdc4	Angptl4-Sdc4	beta 2	Neurons	0.016518	0.034006	0.017488	0	F vs F24	UP	beta2-neuron
25191	Sema3b	Plxna2	Sema3b-Plxna2	beta 2	Neurons	0.0143674	0.0316943	0.0173268	0	F vs F24	UP	beta2-neuron
17941	Jam3	Itgam	Jam3-Itgam	beta 2	Neurons	0	0.0172654	0.0172654	0	F vs F24	UP	beta2-neuron
12901	Col1a1	Itga3	Col1a1-Itga3	beta 2	Neurons	0.122901	0.1401	0.0171993	3.48901e-06	F vs F24	UP	beta2-neuron
2619	Vtn	Itgb5	Vtn-Itgb5	beta 2	Neurons	0.00244033	0.019499	0.0170587	0.0226853	F vs F24	UP	beta2-neuron
14831	Col1a2	Cd44	Col1a2-Cd44	beta 2	Neurons	0.0196751	0.0364741	0.016799	1.34038e-09	F vs F24	UP	beta2-neuron
9591	Penk	Oprd1	Penk-Oprd1	beta 2	Neurons	0.0199497	0.036636	0.0166864	0	F vs F24	UP	beta2-neuron
12101	Col1a1	Itga1	Col1a1-Itga1	beta 2	Neurons	0.00963929	0.0261327	0.0164934	3.63802e-16	F vs F24	UP	beta2-neuron
1227	Col9a3	Itga1	Col9a3-Itga1	beta 2	Neurons	0.00756501	0.0239215	0.0163565	0	F vs F24	UP	beta2-neuron
23731	Inhbb	Acvr2a	Inhbb-Acvr2a	beta 2	Neurons	0.0381301	0.0539238	0.0157937	0	F vs F24	UP	beta2-neuron
10711	Sema3b	Nrp2	Sema3b-Nrp2	beta 2	Neurons	0.0269961	0.042689	0.0156929	0	F vs F24	UP	beta2-neuron
4861	Wnt5a	Fzd6	Wnt5a-Fzd6	beta 2	Neurons	0.00625334	0.0218889	0.0156356	0	F vs F24	UP	beta2-neuron
21801	Col6a3	Itgb1	Col6a3-Itgb1	beta 2	Neurons	0.0348967	0.0502552	0.0153585	1.13028e-10	F vs F24	UP	beta2-neuron
1423	Inhbb	Acvr1b	Inhbb-Acvr1b	beta 2	Neurons	0.0329444	0.0482561	0.0153117	0	F vs F24	UP	beta2-neuron
12581	Lamc1	Itga1	Lamc1-Itga1	beta 2	Neurons	0.0125067	0.0275398	0.0150332	0	F vs F24	UP	beta2-neuron
1246	Fn1	Itga3	Fn1-Itga3	beta 2	Neurons	0.0248913	0.0398747	0.0149834	0	F vs F24	UP	beta2-neuron
12941	Col4a2	Itga3	Col4a2-Itga3	beta 2	Neurons	0.031892	0.0463409	0.0144488	0	F vs F24	UP	beta2-neuron
245	Wnt4	Fzd5	Wnt4-Fzd5	beta 2	Neurons	0.00494166	0.0192645	0.0143228	7.07615e-16	F vs F24	UP	beta2-neuron
15041	Lama5	Cd44	Lama5-Cd44	beta 2	Neurons	0.0341036	0.0483678	0.0142643	2.46033e-10	F vs F24	UP	beta2-neuron
17191	Efna1	Epha4	Efna1-Epha4	beta 2	Neurons	0.0082361	0.0224808	0.0142447	0	F vs F24	UP	beta2-neuron
12161	Col4a4	Itga1	Col4a4-Itga1	beta 2	Neurons	0.00683291	0.0205041	0.0136712	0	F vs F24	UP	beta2-neuron
14071	Vtn	Itgav	Vtn-Itgav	beta 2	Neurons	0.00219629	0.0157075	0.0135112	0.00780974	F vs F24	UP	beta2-neuron
10751	Sema3c	Nrp2	Sema3c-Nrp2	beta 2	Neurons	0.0449935	0.0582123	0.0132187	1.41252e-05	F vs F24	UP	beta2-neuron
5421	Fgf1	Fgfr1	Fgf1-Fgfr1	beta 2	Neurons	0.227728	0.240778	0.01305	0.0134362	F vs F24	UP	beta2-neuron
14991	Col9a3	Cd44	Col9a3-Cd44	beta 2	Neurons	0.0813239	0.0943569	0.013033	1.05289e-06	F vs F24	UP	beta2-neuron
22861	Gdf9	Bmpr2	Gdf9-Bmpr2	beta 2	Neurons	0.0104019	0.0233966	0.0129947	0	F vs F24	UP	beta2-neuron
2521	Sema3b	Plxna4	Sema3b-Plxna4	beta 2	Neurons	0.0206818	0.0334755	0.0127938	0	F vs F24	UP	beta2-neuron
24861	Mif	Cxcr4	Mif-Cxcr4	beta 2	Neurons	0.0345916	0.0473739	0.0127823	1.85296e-05	F vs F24	UP	beta2-neuron
12921	Col2a1	Itga3	Col2a1-Itga3	beta 2	Neurons	0.0163349	0.0290978	0.0127628	0	F vs F24	UP	beta2-neuron
20231	Angptl1	Itgb1	Angptl1-Itgb1	beta 2	Neurons	0.0174483	0.0301531	0.0127048	6.31345e-10	F vs F24	UP	beta2-neuron
19931	Sema4g	Plxnb2	Sema4g-Plxnb2	beta 2	Neurons	0.0799817	0.0925533	0.0125716	1.57091e-09	F vs F24	UP	beta2-neuron
9571	Pdyn	Oprl1	Pdyn-Oprl1	beta 2	Neurons	0	0.0123963	0.0123963	0	F vs F24	UP	beta2-neuron
4841	Wnt5a	Fzd4	Wnt5a-Fzd4	beta 2	Neurons	0.02814	0.0404945	0.0123545	2.35616e-13	F vs F24	UP	beta2-neuron
1489	Col4a5	Cd44	Col4a5-Cd44	beta 2	Neurons	0.133135	0.145103	0.0119684	0.0235318	F vs F24	UP	beta2-neuron
13061	Col9a2	Itga3	Col9a2-Itga3	beta 2	Neurons	0.00855639	0.0204762	0.0119198	0	F vs F24	UP	beta2-neuron
7021	Ccl17	Ackr1	Ccl17-Ackr1	beta 2	Neurons	0.00442309	0.0159979	0.0115748	0	F vs F24	UP	beta2-neuron
22321	Cspg4	Itgb1	Cspg4-Itgb1	beta 2	Neurons	0.00872417	0.0201021	0.0113779	0	F vs F24	UP	beta2-neuron
25291	Sema3c	Plxna4	Sema3c-Plxna4	beta 2	Neurons	0.0344696	0.0456485	0.0111788	3.40423e-07	F vs F24	UP	beta2-neuron
1485	Col4a1	Cd44	Col4a1-Cd44	beta 2	Neurons	0.0400061	0.0507466	0.0107405	4.42498e-07	F vs F24	UP	beta2-neuron
24001	Lama2	Itgb1	Lama2-Itgb1	beta 2	Neurons	0.00436208	0.0150766	0.0107145	0	F vs F24	UP	beta2-neuron
2793	Wnt4	Lrp6	Wnt4-Lrp6	beta 2	Neurons	0.00683291	0.0173101	0.0104772	0	F vs F24	UP	beta2-neuron
21661	Col6a1	Itgb1	Col6a1-Itgb1	beta 2	Neurons	0	0.010051	0.010051	2.91059e-10	F vs F24	UP	beta2-neuron
15901	Lama2	Sv2c	Lama2-Sv2c	beta 2	Neurons	0.00350797	0.0129658	0.00945787	3.76536e-11	F vs F24	UP	beta2-neuron
12131	Col4a1	Itga1	Col4a1-Itga1	beta 2	Neurons	0.0037215	0.0128653	0.00914383	0	F vs F24	UP	beta2-neuron
13771	Col4a5	Itga10	Col4a5-Itga10	beta 2	Neurons	0.00619233	0.0153278	0.0091355	0	F vs F24	UP	beta2-neuron
25171	Sema3a	Plxna4	Sema3a-Plxna4	beta 2	Neurons	0	0.00912969	0.00912969	0	F vs F24	UP	beta2-neuron
12541	Lama5	Itga1	Lama5-Itga1	beta 2	Neurons	0.00317242	0.0122623	0.00908984	0	F vs F24	UP	beta2-neuron
14410	Inhbb	Acvr1c	Inhbb-Acvr1c	beta 2	Neurons	0.014642	0.0236423	0.00900031	4.48273e-10	F vs F24	UP	beta2-neuron
23741	Inhbb	Acvr2b	Inhbb-Acvr2b	beta 2	Neurons	0.0329444	0.0419407	0.00899634	3.63802e-16	F vs F24	UP	beta2-neuron
2032	Bmp15	Bmpr2	Bmp15-Bmpr2	beta 2	Neurons	0.00520095	0.0140379	0.008837	0	F vs F24	UP	beta2-neuron
2035	Bmp2	Bmpr2	Bmp2-Bmpr2	beta 2	Neurons	0.00520095	0.0140379	0.008837	0	F vs F24	UP	beta2-neuron
8731	Angptl4	Cdh5	Angptl4-Cdh5	beta 2	Neurons	0	0.0087444	0.0087444	0	F vs F24	UP	beta2-neuron
689	Ccl2	Ackr1	Ccl2-Ackr1	beta 2	Neurons	0.00619233	0.0149314	0.00873905	0	F vs F24	UP	beta2-neuron
25151	Sema3a	Plxna2	Sema3a-Plxna2	beta 2	Neurons	0	0.00864389	0.00864389	0	F vs F24	UP	beta2-neuron
12251	Col9a1	Itga1	Col9a1-Itga1	beta 2	Neurons	0.00646686	0.0150766	0.00860969	1.40366e-15	F vs F24	UP	beta2-neuron
5671	Fgf10	Fgfr2	Fgf10-Fgfr2	beta 2	Neurons	0.0431938	0.0517628	0.00856906	0.000195373	F vs F24	UP	beta2-neuron
1481	Fn1	Cd44	Fn1-Cd44	beta 2	Neurons	0.0209868	0.0293379	0.00835105	0.00176942	F vs F24	UP	beta2-neuron
480	Wnt5a	Fzd1	Wnt5a-Fzd1	beta 2	Neurons	0.05628	0.0645723	0.0082923	9.6815e-05	F vs F24	UP	beta2-neuron
14981	Col9a2	Cd44	Col9a2-Cd44	beta 2	Neurons	0.00721421	0.0150654	0.00785117	0	F vs F24	UP	beta2-neuron
16351	Lama5	Dag1	Lama5-Dag1	beta 2	Neurons	0.111828	0.119557	0.00772913	0.00499941	F vs F24	UP	beta2-neuron
1484	Col2a1	Cd44	Col2a1-Cd44	beta 2	Neurons	0.0137726	0.0214087	0.00763612	3.64562e-07	F vs F24	UP	beta2-neuron
902	Agt	Agtr1a	Agt-Agtr1a	beta 2	Neurons	0.000762602	0.0082586	0.007496	3.40657e-11	F vs F24	UP	beta2-neuron
17051	Cntn2	L1cam	Cntn2-L1cam	beta 2	Neurons	0	0.00748244	0.00748244	0	F vs F24	UP	beta2-neuron
14881	Col4a4	Cd44	Col4a4-Cd44	beta 2	Neurons	0.0734538	0.0808773	0.00742352	0.0405159	F vs F24	UP	beta2-neuron
12111	Col1a2	Itga1	Col1a2-Itga1	beta 2	Neurons	0.00183024	0.00924695	0.00741671	9.64128e-13	F vs F24	UP	beta2-neuron
875	Angptl4	Sdc1	Angptl4-Sdc1	beta 2	Neurons	0.0052162	0.0126308	0.00741461	0	F vs F24	UP	beta2-neuron
1428	Tnr	Itga2b	Tnr-Itga2b	beta 2	Neurons	0.00347747	0.0108551	0.00737765	0	F vs F24	UP	beta2-neuron
9701	Sst	Sstr1	Sst-Sstr1	beta 2	Neurons	0.0118051	0.01903	0.00722488	2.60531e-07	F vs F24	UP	beta2-neuron
14861	Col4a2	Cd44	Col4a2-Cd44	beta 2	Neurons	0.0268893	0.0340954	0.007206	6.4162e-06	F vs F24	UP	beta2-neuron
1918	Nectin1	Cadm3	Nectin1-Cadm3	beta 2	Neurons	0.0715778	0.078722	0.00714413	0.00997633	F vs F24	UP	beta2-neuron
10791	Sema3d	Nrp2	Sema3d-Nrp2	beta 2	Neurons	0.00449935	0.0116425	0.0071431	0	F vs F24	UP	beta2-neuron
9711	Sst	Sstr2	Sst-Sstr2	beta 2	Neurons	0.00617708	0.0129323	0.00675526	2.18329e-08	F vs F24	UP	beta2-neuron
850	Spp1	Cd44	Spp1-Cd44	beta 2	Neurons	0.00196751	0.00872207	0.00675455	0	F vs F24	UP	beta2-neuron
1107	Gas6	Axl	Gas6-Axl	beta 2	Neurons	0.0177534	0.0243235	0.00657013	1.05787e-06	F vs F24	UP	beta2-neuron
12181	Col4a6	Itga1	Col4a6-Itga1	beta 2	Neurons	0.00396553	0.0104531	0.00648755	5.42789e-14	F vs F24	UP	beta2-neuron
5781	Fgf18	Fgfr2	Fgf18-Fgfr2	beta 2	Neurons	0.00988332	0.0162492	0.00636585	1.05218e-08	F vs F24	UP	beta2-neuron
24481	Lamb3	Itgb1	Lamb3-Itgb1	beta 2	Neurons	0.00872417	0.0150766	0.00635239	7.07615e-16	F vs F24	UP	beta2-neuron
25361	Sema3d	Plxna2	Sema3d-Plxna2	beta 2	Neurons	0.00239457	0.00864389	0.00624932	0	F vs F24	UP	beta2-neuron
1387	Col9a3	Itga10	Col9a3-Itga10	beta 2	Neurons	0.00378251	0.00996728	0.00618477	0	F vs F24	UP	beta2-neuron
12141	Col4a2	Itga1	Col4a2-Itga1	beta 2	Neurons	0.00250133	0.00864389	0.00614256	0	F vs F24	UP	beta2-neuron
14301	Tnxb	Itga2b	Tnxb-Itga2b	beta 2	Neurons	0.0173873	0.0235194	0.0061321	3.82877e-15	F vs F24	UP	beta2-neuron
17551	Efnb1	Ephb3	Efnb1-Ephb3	beta 2	Neurons	0.00367574	0.00978301	0.00610727	0	F vs F24	UP	beta2-neuron
13121	Lama5	Itga6	Lama5-Itga6	beta 2	Neurons	0.0317242	0.0378087	0.00608441	5.23176e-07	F vs F24	UP	beta2-neuron
13701	Col1a1	Itga10	Col1a1-Itga10	beta 2	Neurons	0.00481964	0.0108886	0.00606898	7.19406e-10	F vs F24	UP	beta2-neuron
7921	Csf1	Csf1r	Csf1-Csf1r	beta 2	Neurons	0.00189125	0.0078789	0.00598764	1.42683e-05	F vs F24	UP	beta2-neuron
15961	Lamb3	Sv2c	Lamb3-Sv2c	beta 2	Neurons	0.00701594	0.0129658	0.0059499	1.01564e-11	F vs F24	UP	beta2-neuron
21021	Cntn2	Cntnap2	Cntn2-Cntnap2	beta 2	Neurons	0	0.00591336	0.00591336	0	F vs F24	UP	beta2-neuron
25381	Sema3d	Plxna4	Sema3d-Plxna4	beta 2	Neurons	0.00344696	0.00912969	0.00568273	0	F vs F24	UP	beta2-neuron
16481	Cadm3	Cadm3	Cadm3-Cadm3	beta 2	Neurons	0	0.005623	0.005623	1.37865e-09	F vs F24	UP	beta2-neuron
9171	Cck	Cckar	Cck-Cckar	beta 2	Neurons	0.00384351	0.00944797	0.00560446	9.84685e-11	F vs F24	UP	beta2-neuron
1295	Col4a3	Itga3	Col4a3-Itga3	beta 2	Neurons	0.0396706	0.0452632	0.00559261	6.90701e-05	F vs F24	UP	beta2-neuron
25181	Sema3b	Plxna1	Sema3b-Plxna1	beta 2	Neurons	0.00832761	0.0138816	0.00555398	0	F vs F24	UP	beta2-neuron
9561	Pdyn	Oprk1	Pdyn-Oprk1	beta 2	Neurons	0	0.00552807	0.00552807	6.56549e-13	F vs F24	UP	beta2-neuron
12981	Col4a6	Itga3	Col4a6-Itga3	beta 2	Neurons	0.0505605	0.0560401	0.0054796	0.00120228	F vs F24	UP	beta2-neuron
16301	Hspg2	Dag1	Hspg2-Dag1	beta 2	Neurons	0.027957	0.0333192	0.0053622	0.000142039	F vs F24	UP	beta2-neuron
980	Tac1	Tacr1	Tac1-Tacr1	beta 2	Neurons	0.000274537	0.00562858	0.00535404	0.000483564	F vs F24	UP	beta2-neuron
12151	Col4a3	Itga1	Col4a3-Itga1	beta 2	Neurons	0.00311142	0.00844287	0.00533145	2.17509e-12	F vs F24	UP	beta2-neuron
17441	Efna5	Epha1	Efna5-Epha1	beta 2	Neurons	0	0.00529355	0.00529355	0	F vs F24	UP	beta2-neuron
13761	Col4a4	Itga10	Col4a4-Itga10	beta 2	Neurons	0.00341646	0.00854338	0.00512692	0	F vs F24	UP	beta2-neuron
25261	Sema3c	Plxna1	Sema3c-Plxna1	beta 2	Neurons	0.0138794	0.0189295	0.0050501	1.42178e-05	F vs F24	UP	beta2-neuron
1111	Gdf9	Acvr1b	Gdf9-Acvr1b	beta 2	Neurons	0.00329444	0.00832003	0.00502558	0	F vs F24	UP	beta2-neuron
2408	Lama3	Itgb1	Lama3-Itgb1	beta 2	Neurons	0	0.00502552	0.00502552	0	F vs F24	UP	beta2-neuron
24161	Lama4	Itgb1	Lama4-Itgb1	beta 2	Neurons	0	0.00502552	0.00502552	3.97227e-08	F vs F24	UP	beta2-neuron
24321	Lamb1	Itgb1	Lamb1-Itgb1	beta 2	Neurons	0	0.00502552	0.00502552	2.53649e-13	F vs F24	UP	beta2-neuron
2585	Thbs4	Itgb1	Thbs4-Itgb1	beta 2	Neurons	0	0.00502552	0.00502552	0	F vs F24	UP	beta2-neuron
25711	Tgfb2	Tgfbr2	Tgfb2-Tgfbr2	beta 2	Neurons	0.0308396	0.0358599	0.00502024	0.0314786	F vs F24	UP	beta2-neuron
17451	Efna5	Epha2	Efna5-Epha2	beta 2	Neurons	0.00822085	0.0132339	0.00501302	1.73643e-05	F vs F24	UP	beta2-neuron
13951	Col4a5	Itga11	Col4a5-Itga11	beta 2	Neurons	0.0216731	0.0265682	0.00489509	0.00106635	F vs F24	UP	beta2-neuron
19511	Jag1	Notch4	Jag1-Notch4	beta 2	Neurons	0.00738199	0.0122455	0.00486353	3.63802e-16	F vs F24	UP	beta2-neuron
5311	Nrg1	Erbb4	Nrg1-Erbb4	beta 2	Neurons	0.00463662	0.00945914	0.00482252	5.71634e-14	F vs F24	UP	beta2-neuron
20411	Bmp4	Bmpr2	Bmp4-Bmpr2	beta 2	Neurons	0	0.00467932	0.00467932	0	F vs F24	UP	beta2-neuron
20561	Bmp6	Bmpr2	Bmp6-Bmpr2	beta 2	Neurons	0	0.00467932	0.00467932	0	F vs F24	UP	beta2-neuron
19491	Jag1	Notch2	Jag1-Notch2	beta 2	Neurons	0.0114085	0.0160872	0.00467872	1.08577e-07	F vs F24	UP	beta2-neuron
25201	Sema3b	Plxna3	Sema3b-Plxna3	beta 2	Neurons	0.00649737	0.0110561	0.00455877	7.07615e-16	F vs F24	UP	beta2-neuron
13011	Col6a3	Itga3	Col6a3-Itga3	beta 2	Neurons	0.00622283	0.0107769	0.00455411	1.74042e-09	F vs F24	UP	beta2-neuron
7261	Cxcl5	Ackr1	Cxcl5-Ackr1	beta 2	Neurons	0.0159231	0.020264	0.00434088	0.000971752	F vs F24	UP	beta2-neuron
1591	Lama3	Sv2c	Lama3-Sv2c	beta 2	Neurons	0	0.00432195	0.00432195	0	F vs F24	UP	beta2-neuron
15921	Lama4	Sv2c	Lama4-Sv2c	beta 2	Neurons	0	0.00432195	0.00432195	0.000366039	F vs F24	UP	beta2-neuron
15941	Lamb1	Sv2c	Lamb1-Sv2c	beta 2	Neurons	0	0.00432195	0.00432195	7.27416e-07	F vs F24	UP	beta2-neuron
20271	Angptl4	Itgb3	Angptl4-Itgb3	beta 2	Neurons	0.00347747	0.0077728	0.00429534	5.65067e-11	F vs F24	UP	beta2-neuron
1059	Sema3b	Nrp1	Sema3b-Nrp1	beta 2	Neurons	0.0107069	0.0149872	0.00428028	1.53585e-08	F vs F24	UP	beta2-neuron
25281	Sema3c	Plxna3	Sema3c-Plxna3	beta 2	Neurons	0.0108289	0.0150766	0.00424761	0.000168494	F vs F24	UP	beta2-neuron
1242	Nrtn	Gfra2	Nrtn-Gfra2	beta 2	Neurons	0.0207428	0.0249266	0.0041838	0.000229711	F vs F24	UP	beta2-neuron
18011	Jam2	F11r	Jam2-F11r	beta 2	Neurons	0.0362999	0.0404722	0.00417232	0.0399183	F vs F24	UP	beta2-neuron
12121	Col2a1	Itga1	Col2a1-Itga1	beta 2	Neurons	0.00128117	0.00542756	0.00414639	1.11175e-10	F vs F24	UP	beta2-neuron
5191	Btc	Erbb4	Btc-Erbb4	beta 2	Neurons	0.0173873	0.0214981	0.00411073	1.08674e-06	F vs F24	UP	beta2-neuron
10551	Sema3a	Nrp1	Sema3a-Nrp1	beta 2	Neurons	0	0.00408742	0.00408742	0	F vs F24	UP	beta2-neuron
14051	Col9a3	Itga11	Col9a3-Itga11	beta 2	Neurons	0.0132388	0.0172766	0.00403785	3.3322e-07	F vs F24	UP	beta2-neuron
2021	Amh	Bmpr1a	Amh-Bmpr1a	beta 2	Neurons	0	0.00396458	0.00396458	0	F vs F24	UP	beta2-neuron
8711	Angptl4	Itga5	Angptl4-Itga5	beta 2	Neurons	0	0.0038864	0.0038864	0	F vs F24	UP	beta2-neuron
620	Igf2	Igf1r	Igf2-Igf1r	beta 2	Neurons	0	0.00386407	0.00386407	0	F vs F24	UP	beta2-neuron
31	Bmp2	Bmpr1a	Bmp2-Bmpr1a	beta 2	Neurons	0.00208953	0.00594686	0.00385733	0	F vs F24	UP	beta2-neuron
5211	Hbegf	Egfr	Hbegf-Egfr	beta 2	Neurons	0.00495691	0.00879466	0.00383774	9.99555e-06	F vs F24	UP	beta2-neuron
8641	Nampt	Itga5	Nampt-Itga5	beta 2	Neurons	0	0.00381939	0.00381939	0	F vs F24	UP	beta2-neuron
25141	Sema3a	Plxna1	Sema3a-Plxna1	beta 2	Neurons	0	0.00378589	0.00378589	0	F vs F24	UP	beta2-neuron
16321	Lama2	Dag1	Lama2-Dag1	beta 2	Neurons	0.00215054	0.00587986	0.00372932	8.51055e-10	F vs F24	UP	beta2-neuron
23681	Inhba	Acvr2a	Inhba-Acvr2a	beta 2	Neurons	0	0.00371888	0.00371888	1.14917e-12	F vs F24	UP	beta2-neuron
2033	Bmp2	Acvr2a	Bmp2-Acvr2a	beta 2	Neurons	0.0019065	0.00557833	0.00367182	0	F vs F24	UP	beta2-neuron
9661	Pomc	Oprm1	Pomc-Oprm1	beta 2	Neurons	0.0118813	0.0154786	0.00359726	4.71045e-07	F vs F24	UP	beta2-neuron
13731	Col4a1	Itga10	Col4a1-Itga10	beta 2	Neurons	0.00186075	0.00536055	0.0034998	0	F vs F24	UP	beta2-neuron
13891	Col1a2	Itga11	Col1a2-Itga11	beta 2	Neurons	0.00320293	0.00667836	0.00347543	9.08147e-05	F vs F24	UP	beta2-neuron
5811	Fgf9	Fgfr1	Fgf9-Fgfr1	beta 2	Neurons	0	0.00343969	0.00343969	8.13013e-10	F vs F24	UP	beta2-neuron
14531	Col1a2	Itgav	Col1a2-Itgav	beta 2	Neurons	0.00411805	0.00744894	0.00333088	0.00241151	F vs F24	UP	beta2-neuron
1402	Inhba	Acvr1b	Inhba-Acvr1b	beta 2	Neurons	0	0.00332801	0.00332801	9.2919e-13	F vs F24	UP	beta2-neuron
19501	Jag1	Notch3	Jag1-Notch3	beta 2	Neurons	0.00201327	0.00528238	0.00326911	5.56776e-07	F vs F24	UP	beta2-neuron
17981	F11r	F11r	F11r-F11r	beta 2	Neurons	0.0128117	0.0159923	0.0031806	0.0008668	F vs F24	UP	beta2-neuron
15791	Lama2	Sv2b	Lama2-Sv2b	beta 2	Neurons	0.00105239	0.00420468	0.00315229	9.70073e-07	F vs F24	UP	beta2-neuron
1226	Col9a2	Itga1	Col9a2-Itga1	beta 2	Neurons	0.00067109	0.00381939	0.0031483	7.2734e-14	F vs F24	UP	beta2-neuron
13851	Col9a1	Itga10	Col9a1-Itga10	beta 2	Neurons	0.00323343	0.0062819	0.00304847	6.39008e-10	F vs F24	UP	beta2-neuron
25161	Sema3a	Plxna3	Sema3a-Plxna3	beta 2	Neurons	0	0.00301531	0.00301531	0	F vs F24	UP	beta2-neuron
17421	Efna4	Epha7	Efna4-Epha7	beta 2	Neurons	0.0203157	0.0233184	0.00300269	0.00195469	F vs F24	UP	beta2-neuron
621	Igf2	Igf2r	Igf2-Igf2r	beta 2	Neurons	0	0.00298181	0.00298181	0	F vs F24	UP	beta2-neuron
13711	Col1a2	Itga10	Col1a2-Itga10	beta 2	Neurons	0.000915122	0.0038529	0.00293778	5.3048e-08	F vs F24	UP	beta2-neuron
23691	Inhba	Acvr2b	Inhba-Acvr2b	beta 2	Neurons	0	0.00289247	0.00289247	2.92232e-14	F vs F24	UP	beta2-neuron
963	Pomc	Oprd1	Pomc-Oprd1	beta 2	Neurons	0.003752	0.00663368	0.00288168	1.79709e-13	F vs F24	UP	beta2-neuron
1394	Col4a4	Itga11	Col4a4-Itga11	beta 2	Neurons	0.0119576	0.0148085	0.00285093	0.0056542	F vs F24	UP	beta2-neuron
13911	Col4a1	Itga11	Col4a1-Itga11	beta 2	Neurons	0.00651262	0.00929163	0.002779	2.24617e-05	F vs F24	UP	beta2-neuron
14451	Lama5	Itgav	Lama5-Itgav	beta 2	Neurons	0.00713795	0.00987794	0.00273998	0.00152137	F vs F24	UP	beta2-neuron
17211	Efna1	Epha7	Efna1-Epha7	beta 2	Neurons	0.00082361	0.00356253	0.00273892	5.20698e-15	F vs F24	UP	beta2-neuron
14261	Vwf	Itga2b	Vwf-Itga2b	beta 2	Neurons	0	0.00271378	0.00271378	2.29485e-14	F vs F24	UP	beta2-neuron
2034	Bmp2	Acvr2b	Bmp2-Acvr2b	beta 2	Neurons	0.00164722	0.0043387	0.00269148	7.07615e-16	F vs F24	UP	beta2-neuron
14931	Col6a3	Cd44	Col6a3-Cd44	beta 2	Neurons	0.0052467	0.00792915	0.00268245	0.0303293	F vs F24	UP	beta2-neuron
25561	Sema6d	Trem2	Sema6d-Trem2	beta 2	Neurons	0.00082361	0.00339502	0.00257141	0.00125859	F vs F24	UP	beta2-neuron
12741	Lama2	Itga3	Lama2-Itga3	beta 2	Neurons	0.000777854	0.00323308	0.00245523	4.78722e-11	F vs F24	UP	beta2-neuron
5801	Fgf18	Fgfr4	Fgf18-Fgfr4	beta 2	Neurons	0.00247083	0.00487475	0.00240392	1.38341e-08	F vs F24	UP	beta2-neuron
25351	Sema3d	Plxna1	Sema3d-Plxna1	beta 2	Neurons	0.00138794	0.00378589	0.00239795	0	F vs F24	UP	beta2-neuron
13781	Col4a6	Itga10	Col4a6-Itga10	beta 2	Neurons	0.00198277	0.00435545	0.00237268	2.59888e-08	F vs F24	UP	beta2-neuron
10221	F2	Pard3	F2-Pard3	beta 2	Neurons	0	0.00235641	0.00235641	1.29216e-08	F vs F24	UP	beta2-neuron
13741	Col4a2	Itga10	Col4a2-Itga10	beta 2	Neurons	0.00125067	0.00360162	0.00235095	0	F vs F24	UP	beta2-neuron
1197	Trh	Trhr	Trh-Trhr	beta 2	Neurons	0.000442309	0.00279195	0.00234965	8.50152e-05	F vs F24	UP	beta2-neuron
10671	Sema3d	Nrp1	Sema3d-Nrp1	beta 2	Neurons	0.00178449	0.00408742	0.00230293	3.63802e-16	F vs F24	UP	beta2-neuron
14691	Col9a3	Itgav	Col9a3-Itgav	beta 2	Neurons	0.0170213	0.0192701	0.00224879	0.0285032	F vs F24	UP	beta2-neuron
607	Pdgfd	Pdgfrb	Pdgfd-Pdgfrb	beta 2	Neurons	0.00549073	0.0077393	0.00224856	0.000650202	F vs F24	UP	beta2-neuron
22211	Col9a2	Itgb8	Col9a2-Itgb8	beta 2	Neurons	0.00872417	0.0109277	0.00220354	0.000423176	F vs F24	UP	beta2-neuron
240	Wnt4	Fzd1	Wnt4-Fzd1	beta 2	Neurons	0.00109815	0.00329451	0.00219636	1.65149e-05	F vs F24	UP	beta2-neuron
12991	Col6a1	Itga3	Col6a1-Itga3	beta 2	Neurons	0	0.00215539	0.00215539	6.72296e-05	F vs F24	UP	beta2-neuron
14161	Tnxb	Itgav	Tnxb-Itgav	beta 2	Neurons	0.00205903	0.00421027	0.00215124	2.62915e-08	F vs F24	UP	beta2-neuron
15851	Lamb3	Sv2b	Lamb3-Sv2b	beta 2	Neurons	0.00210478	0.00420468	0.0020999	4.42498e-07	F vs F24	UP	beta2-neuron
543	Fgf1	Fgfr2	Fgf1-Fgfr2	beta 2	Neurons	0.00963929	0.0117262	0.00208692	0.00773361	F vs F24	UP	beta2-neuron
14551	Col4a1	Itgav	Col4a1-Itgav	beta 2	Neurons	0.00837337	0.0103637	0.00199037	0.017102	F vs F24	UP	beta2-neuron
371	Bmp4	Bmpr1a	Bmp4-Bmpr1a	beta 2	Neurons	0	0.00198229	0.00198229	2.75782e-09	F vs F24	UP	beta2-neuron
741	Bmp6	Bmpr1a	Bmp6-Bmpr1a	beta 2	Neurons	0	0.00198229	0.00198229	7.78705e-14	F vs F24	UP	beta2-neuron
13751	Col4a3	Itga10	Col4a3-Itga10	beta 2	Neurons	0.00155571	0.00351786	0.00196215	2.94147e-08	F vs F24	UP	beta2-neuron
1633	Lama3	Dag1	Lama3-Dag1	beta 2	Neurons	0	0.00195995	0.00195995	0	F vs F24	UP	beta2-neuron
16341	Lama4	Dag1	Lama4-Dag1	beta 2	Neurons	0	0.00195995	0.00195995	9.33469e-05	F vs F24	UP	beta2-neuron
16361	Lamb1	Dag1	Lamb1-Dag1	beta 2	Neurons	0	0.00195995	0.00195995	7.90447e-08	F vs F24	UP	beta2-neuron
25371	Sema3d	Plxna3	Sema3d-Plxna3	beta 2	Neurons	0.00108289	0.00301531	0.00193242	0	F vs F24	UP	beta2-neuron
10451	Cga	Tshr	Cga-Tshr	beta 2	Neurons	0.0015252	0.0034006	0.0018754	1.04212e-06	F vs F24	UP	beta2-neuron
1728	Efna2	Epha7	Efna2-Epha7	beta 2	Neurons	0.0104324	0.0123069	0.00187454	0.0360092	F vs F24	UP	beta2-neuron
1392	Col4a2	Itga11	Col4a2-Itga11	beta 2	Neurons	0.00437734	0.00624281	0.00186548	0.000133651	F vs F24	UP	beta2-neuron
20391	Bmp4	Acvr2a	Bmp4-Acvr2a	beta 2	Neurons	0	0.00185944	0.00185944	1.31485e-09	F vs F24	UP	beta2-neuron
20541	Bmp6	Acvr2a	Bmp6-Acvr2a	beta 2	Neurons	0	0.00185944	0.00185944	6.0033e-14	F vs F24	UP	beta2-neuron
2495	Nodal	Acvr2a	Nodal-Acvr2a	beta 2	Neurons	0	0.00185944	0.00185944	0	F vs F24	UP	beta2-neuron
5681	Fgf22	Fgfr2	Fgf22-Fgfr2	beta 2	Neurons	0.000488065	0.00234524	0.00185718	0	F vs F24	UP	beta2-neuron
17391	Efna4	Epha3	Efna4-Epha3	beta 2	Neurons	0.00902921	0.0108551	0.00182591	0.0155774	F vs F24	UP	beta2-neuron
17601	Efnb2	Ephb3	Efnb2-Ephb3	beta 2	Neurons	0.000777854	0.00259093	0.00181308	1.53537e-10	F vs F24	UP	beta2-neuron
2560	Spp1	Itgb5	Spp1-Itgb5	beta 2	Neurons	0.000457561	0.00221123	0.00175367	3.9047e-06	F vs F24	UP	beta2-neuron
15011	Lama2	Cd44	Lama2-Cd44	beta 2	Neurons	0.000655838	0.00237875	0.00172291	0.00455878	F vs F24	UP	beta2-neuron
547	Fgf2	Fgfr2	Fgf2-Fgfr2	beta 2	Neurons	0.00549073	0.00720324	0.00171251	0.000836917	F vs F24	UP	beta2-neuron
13901	Col2a1	Itga11	Col2a1-Itga11	beta 2	Neurons	0.00224205	0.0039199	0.00167785	0.000292135	F vs F24	UP	beta2-neuron
12801	Lamb3	Itga3	Lamb3-Itga3	beta 2	Neurons	0.00155571	0.00323308	0.00167738	4.35252e-12	F vs F24	UP	beta2-neuron
128	Nodal	Acvr1b	Nodal-Acvr1b	beta 2	Neurons	0	0.00166401	0.00166401	0	F vs F24	UP	beta2-neuron
13721	Col2a1	Itga10	Col2a1-Itga10	beta 2	Neurons	0.000640586	0.00226148	0.0016209	3.19509e-09	F vs F24	UP	beta2-neuron
9751	Cort	Sstr1	Cort-Sstr1	beta 2	Neurons	0	0.00158583	0.00158583	2.35611e-11	F vs F24	UP	beta2-neuron
1181	Slurp2	Chrnb2	Slurp2-Chrnb2	beta 2	Neurons	0	0.00158583	0.00158583	0	F vs F24	UP	beta2-neuron
1404	Col9a2	Itga11	Col9a2-Itga11	beta 2	Neurons	0.00117441	0.00275845	0.00158404	6.86166e-09	F vs F24	UP	beta2-neuron
16381	Lamb3	Dag1	Lamb3-Dag1	beta 2	Neurons	0.00430108	0.00587986	0.00157878	8.5277e-05	F vs F24	UP	beta2-neuron
1468	Col9a2	Itgav	Col9a2-Itgav	beta 2	Neurons	0.00150995	0.00307673	0.00156678	9.50918e-07	F vs F24	UP	beta2-neuron
249	Wnt4	Fzd9	Wnt4-Fzd9	beta 2	Neurons	0.000854114	0.00240108	0.00154697	5.22507e-05	F vs F24	UP	beta2-neuron
14141	Tnr	Itgav	Tnr-Itgav	beta 2	Neurons	0.000411805	0.0019432	0.0015314	8.75557e-12	F vs F24	UP	beta2-neuron
12211	Col6a3	Itga1	Col6a3-Itga1	beta 2	Neurons	0.000488065	0.00201021	0.00152214	0.00159763	F vs F24	UP	beta2-neuron
244	Wnt4	Fzd4	Wnt4-Fzd4	beta 2	Neurons	0.000549073	0.00206605	0.00151697	0.000503682	F vs F24	UP	beta2-neuron
17041	Cntn2	Cntn2	Cntn2-Cntn2	beta 2	Neurons	0	0.00151324	0.00151324	3.44494e-12	F vs F24	UP	beta2-neuron
14541	Col2a1	Itgav	Col2a1-Itgav	beta 2	Neurons	0.00288264	0.0043722	0.00148957	0.00902895	F vs F24	UP	beta2-neuron
1559	Tnr	Sdc4	Tnr-Sdc4	beta 2	Neurons	0.000869366	0.00234524	0.00147588	5.16548e-08	F vs F24	UP	beta2-neuron
2020	Amh	Acvr1	Amh-Acvr1	beta 2	Neurons	0	0.00145182	0.00145182	0	F vs F24	UP	beta2-neuron
20401	Bmp4	Acvr2b	Bmp4-Acvr2b	beta 2	Neurons	0	0.00144623	0.00144623	8.775e-11	F vs F24	UP	beta2-neuron
20551	Bmp6	Acvr2b	Bmp6-Acvr2b	beta 2	Neurons	0	0.00144623	0.00144623	3.14112e-15	F vs F24	UP	beta2-neuron
2497	Nodal	Acvr2b	Nodal-Acvr2b	beta 2	Neurons	0	0.00144623	0.00144623	0	F vs F24	UP	beta2-neuron
1580	Lama3	Sv2b	Lama3-Sv2b	beta 2	Neurons	0	0.00140156	0.00140156	1.2002e-12	F vs F24	UP	beta2-neuron
15811	Lama4	Sv2b	Lama4-Sv2b	beta 2	Neurons	0	0.00140156	0.00140156	0.0118768	F vs F24	UP	beta2-neuron
15831	Lamb1	Sv2b	Lamb1-Sv2b	beta 2	Neurons	0	0.00140156	0.00140156	0.00046864	F vs F24	UP	beta2-neuron
3051	Wnt9a	Fzd5	Wnt9a-Fzd5	beta 2	Neurons	0.00247083	0.0038529	0.00138207	0.00882344	F vs F24	UP	beta2-neuron
18121	Mag	Mag	Mag-Mag	beta 2	Neurons	0.00140319	0.00278079	0.0013776	3.64562e-07	F vs F24	UP	beta2-neuron
851	Spp1	Itgav	Spp1-Itgav	beta 2	Neurons	0.000411805	0.00178127	0.00136946	5.09844e-07	F vs F24	UP	beta2-neuron
14561	Col4a2	Itgav	Col4a2-Itgav	beta 2	Neurons	0.005628	0.00696314	0.00133513	0.033682	F vs F24	UP	beta2-neuron
17181	Efna1	Epha3	Efna1-Epha3	beta 2	Neurons	0.000366049	0.00165842	0.00129237	1.23941e-06	F vs F24	UP	beta2-neuron
13861	Col9a2	Itga10	Col9a2-Itga10	beta 2	Neurons	0.000335545	0.00159141	0.00125587	4.32666e-14	F vs F24	UP	beta2-neuron
13091	Lama2	Itga6	Lama2-Itga6	beta 2	Neurons	0.000610082	0.00185944	0.00124936	1.17782e-05	F vs F24	UP	beta2-neuron
625	Igf2	Itga6	Igf2-Itga6	beta 2	Neurons	0	0.00123963	0.00123963	0	F vs F24	UP	beta2-neuron
541	Nrg1	Itgav	Nrg1-Itgav	beta 2	Neurons	0.000549073	0.00178127	0.00123219	1.24552e-06	F vs F24	UP	beta2-neuron
16631	Entpd1	Adora2a	Entpd1-Adora2a	beta 2	Neurons	0	0.00118379	0.00118379	1.54289e-12	F vs F24	UP	beta2-neuron
1149	Pthlh	Pth1r	Pthlh-Pth1r	beta 2	Neurons	0	0.00113912	0.00113912	3.63802e-16	F vs F24	UP	beta2-neuron
5451	Fgf1	Fgfr4	Fgf1-Fgfr4	beta 2	Neurons	0.00240982	0.00351786	0.00110804	0.000292135	F vs F24	UP	beta2-neuron
9761	Cort	Sstr2	Cort-Sstr2	beta 2	Neurons	0	0.00107769	0.00107769	4.16156e-08	F vs F24	UP	beta2-neuron
1275	Lama3	Itga3	Lama3-Itga3	beta 2	Neurons	0	0.00107769	0.00107769	0	F vs F24	UP	beta2-neuron
12761	Lama4	Itga3	Lama4-Itga3	beta 2	Neurons	0	0.00107769	0.00107769	0.000556442	F vs F24	UP	beta2-neuron
12781	Lamb1	Itga3	Lamb1-Itga3	beta 2	Neurons	0	0.00107769	0.00107769	2.16725e-06	F vs F24	UP	beta2-neuron
1288	Thbs4	Itga3	Thbs4-Itga3	beta 2	Neurons	0	0.00107769	0.00107769	0	F vs F24	UP	beta2-neuron
1507	Lamb3	Cd44	Lamb3-Cd44	beta 2	Neurons	0.00131168	0.00237875	0.00106707	0.00293566	F vs F24	UP	beta2-neuron
9581	Pdyn	Oprm1	Pdyn-Oprm1	beta 2	Neurons	0	0.00105536	0.00105536	4.3769e-11	F vs F24	UP	beta2-neuron
517	Btc	Egfr	Btc-Egfr	beta 2	Neurons	0.000228781	0.00125638	0.0010276	3.63802e-16	F vs F24	UP	beta2-neuron
246	Wnt4	Fzd6	Wnt4-Fzd6	beta 2	Neurons	0.000122016	0.00111678	0.000994766	0.00146407	F vs F24	UP	beta2-neuron
5241	Hbegf	Erbb2	Hbegf-Erbb2	beta 2	Neurons	0	0.000977184	0.000977184	0.00919384	F vs F24	UP	beta2-neuron
8651	Angptl1	Itga1	Angptl1-Itga1	beta 2	Neurons	0.000244033	0.00120612	0.000962092	0.0203241	F vs F24	UP	beta2-neuron
24061	Lama2	Itgb8	Lama2-Itgb8	beta 2	Neurons	0.000793106	0.00172543	0.000932322	0.0253585	F vs F24	UP	beta2-neuron
9891	F2	F2r	F2-F2r	beta 2	Neurons	0	0.000893426	0.000893426	4.61761e-05	F vs F24	UP	beta2-neuron
1738	Efna4	Epha2	Efna4-Epha2	beta 2	Neurons	0.00112865	0.00201021	0.000881556	8.84859e-05	F vs F24	UP	beta2-neuron
1650	Cd200	Cd200r1	Cd200-Cd200r1	beta 2	Neurons	0	0.000865506	0.000865506	7.07615e-16	F vs F24	UP	beta2-neuron
537	Nrg3	Erbb4	Nrg3-Erbb4	beta 2	Neurons	0	0.000859922	0.000859922	5.38639e-12	F vs F24	UP	beta2-neuron
12481	Fn1	Itga5	Fn1-Itga5	beta 2	Neurons	0	0.000826419	0.000826419	0.00367693	F vs F24	UP	beta2-neuron
129	Nodal	Acvr1c	Nodal-Acvr1c	beta 2	Neurons	0	0.000815251	0.000815251	4.31096e-07	F vs F24	UP	beta2-neuron
9181	Cck	Cckbr	Cck-Cckbr	beta 2	Neurons	0.00109815	0.0019097	0.00081155	0.0253664	F vs F24	UP	beta2-neuron
18061	L1cam	Itgav	L1cam-Itgav	beta 2	Neurons	0	0.000809667	0.000809667	0.000148633	F vs F24	UP	beta2-neuron
1737	Efna4	Epha1	Efna4-Epha1	beta 2	Neurons	0	0.000804083	0.000804083	4.97094e-09	F vs F24	UP	beta2-neuron
1502	Lama3	Cd44	Lama3-Cd44	beta 2	Neurons	0	0.000792915	0.000792915	1.94763e-07	F vs F24	UP	beta2-neuron
15051	Lamb1	Cd44	Lamb1-Cd44	beta 2	Neurons	0	0.000792915	0.000792915	0.0429103	F vs F24	UP	beta2-neuron
5491	Fgf2	Fgfr4	Fgf2-Fgfr4	beta 2	Neurons	0.00137268	0.00216097	0.000788289	0.000152823	F vs F24	UP	beta2-neuron
25551	Sema6d	Kdr	Sema6d-Kdr	beta 2	Neurons	0.00082361	0.00160817	0.000784556	0.0292348	F vs F24	UP	beta2-neuron
248	Wnt4	Fzd8	Wnt4-Fzd8	beta 2	Neurons	0.000854114	0.00161933	0.000765219	0.0193133	F vs F24	UP	beta2-neuron
829	Tnfsf10	Tnfrsf10b	Tnfsf10-Tnfrsf10b	beta 2	Neurons	0.000320293	0.00106094	0.00074065	7.02753e-09	F vs F24	UP	beta2-neuron
711	Bmp6	Acvr1	Bmp6-Acvr1	beta 2	Neurons	0	0.000725908	0.000725908	5.52799e-08	F vs F24	UP	beta2-neuron
211	Pomc	Mc1r	Pomc-Mc1r	beta 2	Neurons	0.00125067	0.00196554	0.000714869	0.0428942	F vs F24	UP	beta2-neuron
1920	Nectin1	Nectin4	Nectin1-Nectin4	beta 2	Neurons	0	0.000703573	0.000703573	1.06661e-13	F vs F24	UP	beta2-neuron
8161	Ifng	Ifngr1	Ifng-Ifngr1	beta 2	Neurons	0.0033402	0.00400366	0.000663466	0.0244591	F vs F24	UP	beta2-neuron
19301	Lrrc4	Ntng2	Lrrc4-Ntng2	beta 2	Neurons	0	0.000647733	0.000647733	1.21671e-06	F vs F24	UP	beta2-neuron
13151	Lamb3	Itga6	Lamb3-Itga6	beta 2	Neurons	0.00122016	0.00185944	0.000639279	0.00151638	F vs F24	UP	beta2-neuron
1310	Lama3	Itga6	Lama3-Itga6	beta 2	Neurons	0	0.000619814	0.000619814	3.38671e-13	F vs F24	UP	beta2-neuron
13111	Lama4	Itga6	Lama4-Itga6	beta 2	Neurons	0	0.000619814	0.000619814	0.00967133	F vs F24	UP	beta2-neuron
13131	Lamb1	Itga6	Lamb1-Itga6	beta 2	Neurons	0	0.000619814	0.000619814	0.00033086	F vs F24	UP	beta2-neuron
1531	Tnr	Sdc1	Tnr-Sdc1	beta 2	Neurons	0.000274537	0.00087109	0.000596553	2.28302e-07	F vs F24	UP	beta2-neuron
13811	Col6a3	Itga10	Col6a3-Itga10	beta 2	Neurons	0.000244033	0.000837586	0.000593554	0.00734172	F vs F24	UP	beta2-neuron
2414	Lama3	Itgb8	Lama3-Itgb8	beta 2	Neurons	0	0.000575143	0.000575143	8.26429e-11	F vs F24	UP	beta2-neuron
24381	Lamb1	Itgb8	Lamb1-Itgb8	beta 2	Neurons	0	0.000575143	0.000575143	0.019702	F vs F24	UP	beta2-neuron
682	Ccl25	Ackr4	Ccl25-Ackr4	beta 2	Neurons	0	0.000547223	0.000547223	1.00397e-05	F vs F24	UP	beta2-neuron
6811	Ccl25	Ccr9	Ccl25-Ccr9	beta 2	Neurons	0	0.000547223	0.000547223	3.2354e-06	F vs F24	UP	beta2-neuron
12511	Lama2	Itga1	Lama2-Itga1	beta 2	Neurons	6.10082e-05	0.000603062	0.000542054	0.0243869	F vs F24	UP	beta2-neuron
15331	Tnxb	Sdc1	Tnxb-Sdc1	beta 2	Neurons	0.00137268	0.00188736	0.000514678	0.0185942	F vs F24	UP	beta2-neuron
19531	Jag2	Notch2	Jag2-Notch2	beta 2	Neurons	0.000259285	0.000748244	0.000488959	0.0140649	F vs F24	UP	beta2-neuron
14121	Vwf	Itgav	Vwf-Itgav	beta 2	Neurons	0	0.0004858	0.0004858	0.0404467	F vs F24	UP	beta2-neuron
17241	Efna2	Epha2	Efna2-Epha2	beta 2	Neurons	0.000579578	0.00106094	0.000481365	0.0236341	F vs F24	UP	beta2-neuron
1257	Lamb3	Itga1	Lamb3-Itga1	beta 2	Neurons	0.000122016	0.000603062	0.000481046	0.00298149	F vs F24	UP	beta2-neuron
1334	Tnxb	Itga8	Tnxb-Itga8	beta 2	Neurons	0.000686342	0.00116145	0.000475111	0.00801296	F vs F24	UP	beta2-neuron
9551	Pdyn	Oprd1	Pdyn-Oprd1	beta 2	Neurons	0	0.000452297	0.000452297	5.81705e-07	F vs F24	UP	beta2-neuron
1723	Efna2	Epha1	Efna2-Epha1	beta 2	Neurons	0	0.000424377	0.000424377	0.000311865	F vs F24	UP	beta2-neuron
19551	Jag2	Notch4	Jag2-Notch4	beta 2	Neurons	0.000167772	0.000569559	0.000401786	0.00190518	F vs F24	UP	beta2-neuron
1332	Tnr	Itga8	Tnr-Itga8	beta 2	Neurons	0.000137268	0.000536055	0.000398787	6.8625e-05	F vs F24	UP	beta2-neuron
24821	Lta	Ltbr	Lta-Ltbr	beta 2	Neurons	0	0.000368538	0.000368538	1.57445e-05	F vs F24	UP	beta2-neuron
857	Spp1	Itga8	Spp1-Itga8	beta 2	Neurons	0.000137268	0.000491384	0.000354116	0.00589471	F vs F24	UP	beta2-neuron
2602	Tnr	Itgb3	Tnr-Itgb3	beta 2	Neurons	0.000183024	0.000536055	0.000353031	0.000322102	F vs F24	UP	beta2-neuron
17221	Efna1	Epha8	Efna1-Epha8	beta 2	Neurons	0.000274537	0.00061423	0.000339693	0.0270898	F vs F24	UP	beta2-neuron
624	Igf2	Itgav	Igf2-Itgav	beta 2	Neurons	0	0.000323867	0.000323867	3.8447e-06	F vs F24	UP	beta2-neuron
20131	Thy1	Itgav	Thy1-Itgav	beta 2	Neurons	0	0.000323867	0.000323867	0.0115918	F vs F24	UP	beta2-neuron
855	Spp1	Itga4	Spp1-Itga4	beta 2	Neurons	0.000183024	0.000491384	0.00030836	0.0422505	F vs F24	UP	beta2-neuron
2558	Spp1	Itgb3	Spp1-Itgb3	beta 2	Neurons	0.000183024	0.000491384	0.00030836	0.0127944	F vs F24	UP	beta2-neuron
722	Cxcl16	Cxcr6	Cxcl16-Cxcr6	beta 2	Neurons	0	0.000301531	0.000301531	4.08816e-08	F vs F24	UP	beta2-neuron
1244	Col9a2	Itga2	Col9a2-Itga2	beta 2	Neurons	0.000335545	0.000636566	0.000301021	0.0241805	F vs F24	UP	beta2-neuron
10051	F2	F2rl2	F2-F2rl2	beta 2	Neurons	0	0.000295947	0.000295947	0.0299812	F vs F24	UP	beta2-neuron
1665	Entpd1	Tmigd3	Entpd1-Tmigd3	beta 2	Neurons	0	0.000295947	0.000295947	3.38405e-06	F vs F24	UP	beta2-neuron
953	Nts	Ntsr1	Nts-Ntsr1	beta 2	Neurons	0	0.000268028	0.000268028	0.00181411	F vs F24	UP	beta2-neuron
17171	Efna1	Epha2	Efna1-Epha2	beta 2	Neurons	4.57561e-05	0.000307115	0.000261359	0.00627238	F vs F24	UP	beta2-neuron
683	Ccl28	Ccr10	Ccl28-Ccr10	beta 2	Neurons	0.000122016	0.000379706	0.00025769	0.00378239	F vs F24	UP	beta2-neuron
858	Spp1	Itga5	Spp1-Itga5	beta 2	Neurons	0	0.000245692	0.000245692	0.00355349	F vs F24	UP	beta2-neuron
9791	Cort	Sstr5	Cort-Sstr5	beta 2	Neurons	0	0.000234524	0.000234524	0.00391602	F vs F24	UP	beta2-neuron
18071	L1cam	Itga4	L1cam-Itga4	beta 2	Neurons	0	0.000223356	0.000223356	0.0330624	F vs F24	UP	beta2-neuron
23901	L1cam	Itgb3	L1cam-Itgb3	beta 2	Neurons	0	0.000223356	0.000223356	0.0164121	F vs F24	UP	beta2-neuron
866	Angptl2	Itga5	Angptl2-Itga5	beta 2	Neurons	0	0.000201021	0.000201021	0.00100513	F vs F24	UP	beta2-neuron
1252	Lama3	Itga1	Lama3-Itga1	beta 2	Neurons	0	0.000201021	0.000201021	0.0265182	F vs F24	UP	beta2-neuron
2511	Postn	Itgb5	Postn-Itgb5	beta 2	Neurons	0	0.000201021	0.000201021	0.0193133	F vs F24	UP	beta2-neuron
1565	Thbs4	Sdc4	Thbs4-Sdc4	beta 2	Neurons	0	0.000195437	0.000195437	0.000546237	F vs F24	UP	beta2-neuron
511	Egf	Egfr	Egf-Egfr	beta 2	Neurons	0.000106764	0.000301531	0.000194767	0.00763483	F vs F24	UP	beta2-neuron
900	Postn	Itgav	Postn-Itgav	beta 2	Neurons	0	0.000161933	0.000161933	0.00201254	F vs F24	UP	beta2-neuron
1421	Thbs4	Itgav	Thbs4-Itgav	beta 2	Neurons	0	0.000161933	0.000161933	0.00201254	F vs F24	UP	beta2-neuron
1443	Lama3	Itgav	Lama3-Itgav	beta 2	Neurons	0	0.000161933	0.000161933	0.00201254	F vs F24	UP	beta2-neuron
837	Cd70	Cd27	Cd70-Cd27	beta 2	Neurons	0	0.000134014	0.000134014	0.000167173	F vs F24	UP	beta2-neuron
1186	Slurp2	Chrna3	Slurp2-Chrna3	beta 2	Neurons	0	0.000134014	0.000134014	0.000957134	F vs F24	UP	beta2-neuron
2348	Il2	Il2rg	Il2-Il2rg	beta 2	Neurons	0	0.000122846	0.000122846	0.0127944	F vs F24	UP	beta2-neuron
951	Npb	Npbwr1	Npb-Npbwr1	beta 2	Neurons	0	0.000122846	0.000122846	0.00118556	F vs F24	UP	beta2-neuron
824	Lta	Ltb	Lta-Ltb	beta 2	Neurons	0	0.000122846	0.000122846	0.00679991	F vs F24	UP	beta2-neuron
1967	Cd274	Pdcd1	Cd274-Pdcd1	beta 2	Neurons	0	0.000117262	0.000117262	0.00169625	F vs F24	UP	beta2-neuron
1097	Anxa1	Fpr2	Anxa1-Fpr2	beta 2	Neurons	0	0.000111678	0.000111678	0.0110564	F vs F24	UP	beta2-neuron
867	Angptl2	Tlr4	Angptl2-Tlr4	beta 2	Neurons	0	0.00010051	0.00010051	0.0112066	F vs F24	UP	beta2-neuron
1190	Slurp2	Chrna7	Slurp2-Chrna7	beta 2	Neurons	0	8.93426e-05	8.93426e-05	0.00588098	F vs F24	UP	beta2-neuron
2325	Igf2	Itgb3	Igf2-Itgb3	beta 2	Neurons	0	8.93426e-05	8.93426e-05	0.00308407	F vs F24	UP	beta2-neuron
703	Ccl17	Ackr2	Ccl17-Ackr2	beta 2	Neurons	0	8.37586e-05	8.37586e-05	0.00841296	F vs F24	UP	beta2-neuron
1537	Thbs4	Sdc1	Thbs4-Sdc1	beta 2	Neurons	0	7.25908e-05	7.25908e-05	0.0174197	F vs F24	UP	beta2-neuron
121	Amh	Amhr2	Amh-Amhr2	beta 2	Neurons	0	6.70069e-05	6.70069e-05	0.0132812	F vs F24	UP	beta2-neuron
8981	Ptn	Ncl	Ptn-Ncl	beta 2	Neurons	463.833	299.29	-164.544	0	F vs F24	DOWN	beta2-neuron
8921	Ptn	Ptprz1	Ptn-Ptprz1	beta 2	Neurons	201.737	114.15	-87.5869	0	F vs F24	DOWN	beta2-neuron
8941	Ptn	Sdc2	Ptn-Sdc2	beta 2	Neurons	171.718	98.7504	-72.968	0	F vs F24	DOWN	beta2-neuron
8951	Ptn	Sdc3	Ptn-Sdc3	beta 2	Neurons	97.1565	51.9993	-45.1571	0	F vs F24	DOWN	beta2-neuron
8961	Ptn	Sdc4	Ptn-Sdc4	beta 2	Neurons	6.1328	2.41697	-3.71583	0	F vs F24	DOWN	beta2-neuron
19141	Ncam1	Ncam1	Ncam1-Ncam1	beta 2	Neurons	21.099	17.928	-3.17101	0	F vs F24	DOWN	beta2-neuron
16841	Cdh2	Cdh2	Cdh2-Cdh2	beta 2	Neurons	16.8395	13.8196	-3.01998	0	F vs F24	DOWN	beta2-neuron
16471	Cadm1	Cadm1	Cadm1-Cadm1	beta 2	Neurons	17.1156	14.3357	-2.77987	0	F vs F24	DOWN	beta2-neuron
8991	Ptn	Alk	Ptn-Alk	beta 2	Neurons	3.22779	0.897731	-2.33006	0	F vs F24	DOWN	beta2-neuron
16241	Thbs1	Cd47	Thbs1-Cd47	beta 2	Neurons	2.44155	0.940403	-1.50114	0	F vs F24	DOWN	beta2-neuron
8861	Mdk	Ptprz1	Mdk-Ptprz1	beta 2	Neurons	14.1749	12.8577	-1.31719	0	F vs F24	DOWN	beta2-neuron
17481	Efna5	Epha5	Efna5-Epha5	beta 2	Neurons	4.90785	3.859	-1.04885	0	F vs F24	DOWN	beta2-neuron
8931	Ptn	Sdc1	Ptn-Sdc1	beta 2	Neurons	1.93667	0.897731	-1.03894	0	F vs F24	DOWN	beta2-neuron
8841	Mdk	Sdc2	Mdk-Sdc2	beta 2	Neurons	12.0656	11.1231	-0.942553	0	F vs F24	DOWN	beta2-neuron
15751	Lamc1	Sv2a	Lamc1-Sv2a	beta 2	Neurons	4.08656	3.17703	-0.909529	0	F vs F24	DOWN	beta2-neuron
8971	Ptn	Itgav	Ptn-Itgav	beta 2	Neurons	2.90501	2.00263	-0.90238	0	F vs F24	DOWN	beta2-neuron
8891	Mdk	Lrp1	Mdk-Lrp1	beta 2	Neurons	8.61832	7.77839	-0.839932	0	F vs F24	DOWN	beta2-neuron
19281	Negr1	Negr1	Negr1-Negr1	beta 2	Neurons	2.46465	1.70644	-0.758216	0	F vs F24	DOWN	beta2-neuron
25121	Ptn	Itgb3	Ptn-Itgb3	beta 2	Neurons	1.29112	0.55245	-0.738666	0	F vs F24	DOWN	beta2-neuron
19161	Ncam1	L1cam	Ncam1-L1cam	beta 2	Neurons	3.83482	3.12766	-0.707161	0	F vs F24	DOWN	beta2-neuron
16261	Thbs3	Cd47	Thbs3-Cd47	beta 2	Neurons	3.05193	2.39899	-0.652946	0	F vs F24	DOWN	beta2-neuron
10941	Adm	Calcr	Adm-Calcr	beta 2	Neurons	1.50111	0.877612	-0.623494	0	F vs F24	DOWN	beta2-neuron
19151	Ncam1	Ncam2	Ncam1-Ncam2	beta 2	Neurons	2.74453	2.14035	-0.604182	0	F vs F24	DOWN	beta2-neuron
7281	Cxcl10	Ackr1	Cxcl10-Ackr1	beta 2	Neurons	0.628964	0.0842556	-0.544708	0	F vs F24	DOWN	beta2-neuron
17471	Efna5	Epha4	Efna5-Epha4	beta 2	Neurons	1.47975	0.968719	-0.511034	0	F vs F24	DOWN	beta2-neuron
23861	Jam2	Itgb1	Jam2-Itgb1	beta 2	Neurons	2.59544	2.27656	-0.31888	0	F vs F24	DOWN	beta2-neuron
11431	Psap	Gpr37l1	Psap-Gpr37l1	beta 2	Neurons	0.459544	0.167808	-0.291736	0	F vs F24	DOWN	beta2-neuron
17971	Jam2	Jam3	Jam2-Jam3	beta 2	Neurons	2.04187	1.75295	-0.288916	0	F vs F24	DOWN	beta2-neuron
19291	Lrrc4c	Ntng1	Lrrc4c-Ntng1	beta 2	Neurons	1.55022	1.27932	-0.270899	0	F vs F24	DOWN	beta2-neuron
25791	Thbs1	Itgb1	Thbs1-Itgb1	beta 2	Neurons	0.506002	0.24625	-0.259751	0	F vs F24	DOWN	beta2-neuron
4831	Wnt5a	Fzd3	Wnt5a-Fzd3	beta 2	Neurons	1.03493	0.786907	-0.24802	0	F vs F24	DOWN	beta2-neuron
22331	Ctf1	Il6st	Ctf1-Il6st	beta 2	Neurons	0.547243	0.315848	-0.231395	0	F vs F24	DOWN	beta2-neuron
5231	Hbegf	Erbb4	Hbegf-Erbb4	beta 2	Neurons	0.376725	0.150486	-0.226239	0	F vs F24	DOWN	beta2-neuron
17521	Efnb1	Epha4	Efnb1-Epha4	beta 2	Neurons	0.661633	0.447573	-0.214061	0	F vs F24	DOWN	beta2-neuron
24561	Lamc1	Itgb1	Lamc1-Itgb1	beta 2	Neurons	0.894227	0.688496	-0.205731	0	F vs F24	DOWN	beta2-neuron
16391	Lamc1	Dag1	Lamc1-Dag1	beta 2	Neurons	0.44086	0.268513	-0.172347	0	F vs F24	DOWN	beta2-neuron
8851	Mdk	Sdc4	Mdk-Sdc4	beta 2	Neurons	0.430916	0.272244	-0.158672	0	F vs F24	DOWN	beta2-neuron
20061	Sema6a	Plxna4	Sema6a-Plxna4	beta 2	Neurons	0.70318	0.553868	-0.149312	0	F vs F24	DOWN	beta2-neuron
16251	Thbs2	Cd47	Thbs2-Cd47	beta 2	Neurons	0.315717	0.172727	-0.14299	0	F vs F24	DOWN	beta2-neuron
291	Tgfb2	Acvr1	Tgfb2-Acvr1	beta 2	Neurons	0.385495	0.245357	-0.140138	0	F vs F24	DOWN	beta2-neuron
17511	Efna5	Ephb2	Efna5-Ephb2	beta 2	Neurons	0.476809	0.341434	-0.135376	0	F vs F24	DOWN	beta2-neuron
15731	Lamb2	Sv2a	Lamb2-Sv2a	beta 2	Neurons	4.88393	4.75395	-0.129987	0.000379707	F vs F24	DOWN	beta2-neuron
15971	Lamc1	Sv2c	Lamc1-Sv2c	beta 2	Neurons	0.719134	0.592107	-0.127027	0	F vs F24	DOWN	beta2-neuron
8911	Mdk	Alk	Mdk-Alk	beta 2	Neurons	0.226798	0.101119	-0.125679	0	F vs F24	DOWN	beta2-neuron
16371	Lamb2	Dag1	Lamb2-Dag1	beta 2	Neurons	0.526882	0.40179	-0.125092	0	F vs F24	DOWN	beta2-neuron
10831	Sema3f	Nrp2	Sema3f-Nrp2	beta 2	Neurons	0.220468	0.0970204	-0.123448	0	F vs F24	DOWN	beta2-neuron
9601	Penk	Oprk1	Penk-Oprk1	beta 2	Neurons	0.558591	0.447774	-0.110817	0	F vs F24	DOWN	beta2-neuron
25461	Sema3f	Plxna4	Sema3f-Plxna4	beta 2	Neurons	0.168901	0.0760808	-0.0928203	0	F vs F24	DOWN	beta2-neuron
16291	Agrn	Dag1	Agrn-Dag1	beta 2	Neurons	0.337634	0.246954	-0.0906804	0	F vs F24	DOWN	beta2-neuron
17411	Efna4	Epha5	Efna4-Epha5	beta 2	Neurons	0.673805	0.586176	-0.0876281	0	F vs F24	DOWN	beta2-neuron
19211	Nectin3	Nectin1	Nectin3-Nectin1	beta 2	Neurons	0.228506	0.142043	-0.0864626	0	F vs F24	DOWN	beta2-neuron
22081	Col9a1	Itgb1	Col9a1-Itgb1	beta 2	Neurons	0.462381	0.376914	-0.085467	0	F vs F24	DOWN	beta2-neuron
24621	Lamc1	Itgb8	Lamc1-Itgb8	beta 2	Neurons	0.162587	0.0787945	-0.0837922	0	F vs F24	DOWN	beta2-neuron
19601	Nrxn2	Nlgn1	Nrxn2-Nlgn1	beta 2	Neurons	2.20734	2.12367	-0.0836694	2.61689e-06	F vs F24	DOWN	beta2-neuron
24461	Lamb2	Itgb8	Lamb2-Itgb8	beta 2	Neurons	0.194311	0.117904	-0.0764067	0	F vs F24	DOWN	beta2-neuron
22601	Gdf11	Acvr2b	Gdf11-Acvr2b	beta 2	Neurons	0.255319	0.180779	-0.0745401	0	F vs F24	DOWN	beta2-neuron
11201	Grn	Sort1	Grn-Sort1	beta 2	Neurons	0.260337	0.188457	-0.0718801	0	F vs F24	DOWN	beta2-neuron
302	Tgfb3	Acvr1	Tgfb3-Acvr1	beta 2	Neurons	0.129261	0.0595245	-0.0697366	0	F vs F24	DOWN	beta2-neuron
18021	Jam2	Jam2	Jam2-Jam2	beta 2	Neurons	0.172424	0.10371	-0.0687144	0	F vs F24	DOWN	beta2-neuron
19221	Nectin3	Nectin2	Nectin3-Nectin2	beta 2	Neurons	0.270053	0.203176	-0.0668765	0	F vs F24	DOWN	beta2-neuron
10361	Nppc	Npr2	Nppc-Npr2	beta 2	Neurons	0.0880348	0.023955	-0.0640798	0	F vs F24	DOWN	beta2-neuron
22591	Gdf11	Acvr2a	Gdf11-Acvr2a	beta 2	Neurons	0.295508	0.23243	-0.063078	0	F vs F24	DOWN	beta2-neuron
7651	Ctf1	Lifr	Ctf1-Lifr	beta 2	Neurons	0.140319	0.0829601	-0.0573586	0	F vs F24	DOWN	beta2-neuron
15771	Lamc3	Sv2a	Lamc3-Sv2a	beta 2	Neurons	0.0797377	0.02319	-0.0565477	0	F vs F24	DOWN	beta2-neuron
17031	Nfasc	Cntn1	Nfasc-Cntn1	beta 2	Neurons	0.608678	0.552539	-0.0561394	1.04026e-07	F vs F24	DOWN	beta2-neuron
17401	Efna4	Epha4	Efna4-Epha4	beta 2	Neurons	0.203157	0.147147	-0.05601	0	F vs F24	DOWN	beta2-neuron
21581	Col4a5	Itgb8	Col4a5-Itgb8	beta 2	Neurons	0.161001	0.105251	-0.0557494	0	F vs F24	DOWN	beta2-neuron
17541	Efnb1	Ephb2	Efnb1-Ephb2	beta 2	Neurons	0.213193	0.157751	-0.055442	0	F vs F24	DOWN	beta2-neuron
17531	Efnb1	Ephb1	Efnb1-Ephb1	beta 2	Neurons	0.220544	0.167534	-0.0530105	0	F vs F24	DOWN	beta2-neuron
19171	Ncam2	L1cam	Ncam2-L1cam	beta 2	Neurons	0.964539	0.912858	-0.0516815	1.69944e-06	F vs F24	DOWN	beta2-neuron
4941	Wnt5b	Fzd3	Wnt5b-Fzd3	beta 2	Neurons	0.070678	0.0200742	-0.0506038	0	F vs F24	DOWN	beta2-neuron
21091	Col1a1	Itgb8	Col1a1-Itgb8	beta 2	Neurons	0.125311	0.0747685	-0.0505422	0	F vs F24	DOWN	beta2-neuron
261	Tgfb3	Acvr1b	Tgfb3-Acvr1b	beta 2	Neurons	0.186136	0.136448	-0.0496875	0	F vs F24	DOWN	beta2-neuron
1153	Gdf11	Acvr1b	Gdf11-Acvr1b	beta 2	Neurons	0.255319	0.208001	-0.0473185	0	F vs F24	DOWN	beta2-neuron
25441	Sema3f	Plxna2	Sema3f-Plxna2	beta 2	Neurons	0.117334	0.0720324	-0.0453015	0	F vs F24	DOWN	beta2-neuron
8881	Mdk	Itga6	Mdk-Itga6	beta 2	Neurons	0.907191	0.863401	-0.0437905	0.000287127	F vs F24	DOWN	beta2-neuron
5691	Fgf8	Fgfr1	Fgf8-Fgfr1	beta 2	Neurons	0.0605353	0.0171984	-0.0433369	0	F vs F24	DOWN	beta2-neuron
18041	Jam3	Jam2	Jam3-Jam2	beta 2	Neurons	0.220239	0.176971	-0.0432686	0	F vs F24	DOWN	beta2-neuron
20071	Sema6b	Plxna4	Sema6b-Plxna4	beta 2	Neurons	0.124091	0.0821672	-0.0419234	0	F vs F24	DOWN	beta2-neuron
22141	Col9a1	Itgb8	Col9a1-Itgb8	beta 2	Neurons	0.0840692	0.0431357	-0.0409335	0	F vs F24	DOWN	beta2-neuron
13161	Lamc1	Itga6	Lamc1-Itga6	beta 2	Neurons	0.125067	0.0849145	-0.0401522	0	F vs F24	DOWN	beta2-neuron
15761	Lamc2	Sv2a	Lamc2-Sv2a	beta 2	Neurons	0.0398688	0	-0.0398688	0	F vs F24	DOWN	beta2-neuron
24401	Lamb2	Itgb1	Lamb2-Itgb1	beta 2	Neurons	1.06871	1.03023	-0.0384792	8.56447e-05	F vs F24	DOWN	beta2-neuron
12851	Thbs1	Itga3	Thbs1-Itga3	beta 2	Neurons	0.0902311	0.052807	-0.037424	0	F vs F24	DOWN	beta2-neuron
17271	Efna2	Epha5	Efna2-Epha5	beta 2	Neurons	0.346008	0.309371	-0.0366369	1.13191e-05	F vs F24	DOWN	beta2-neuron
25431	Sema3f	Plxna1	Sema3f-Plxna1	beta 2	Neurons	0.0680088	0.0315491	-0.0364598	0	F vs F24	DOWN	beta2-neuron
2103	Col1a1	Itgb1	Col1a1-Itgb1	beta 2	Neurons	0.689209	0.653317	-0.0358918	0.00299533	F vs F24	DOWN	beta2-neuron
8831	Mdk	Sdc1	Mdk-Sdc1	beta 2	Neurons	0.136079	0.101119	-0.0349597	0	F vs F24	DOWN	beta2-neuron
22701	Gdf5	Bmpr2	Gdf5-Bmpr2	beta 2	Neurons	0.10922	0.0748691	-0.0343508	0	F vs F24	DOWN	beta2-neuron
24881	Mif	Cxcr2	Mif-Cxcr2	beta 2	Neurons	0.103775	0.0710608	-0.032714	0	F vs F24	DOWN	beta2-neuron
21511	Col4a4	Itgb8	Col4a4-Itgb8	beta 2	Neurons	0.0888279	0.0586646	-0.0301633	0	F vs F24	DOWN	beta2-neuron
1133	Gdf11	Tgfbr1	Gdf11-Tgfbr1	beta 2	Neurons	0.134752	0.104698	-0.0300535	0	F vs F24	DOWN	beta2-neuron
19921	Sema4c	Plxnb2	Sema4c-Plxnb2	beta 2	Neurons	0.086296	0.0562579	-0.0300382	0	F vs F24	DOWN	beta2-neuron
22281	Col9a3	Itgb8	Col9a3-Itgb8	beta 2	Neurons	0.0983452	0.068442	-0.0299032	0	F vs F24	DOWN	beta2-neuron
217	Tgfb3	Tgfbr1	Tgfb3-Tgfbr1	beta 2	Neurons	0.0982384	0.0686821	-0.0295563	0	F vs F24	DOWN	beta2-neuron
8871	Mdk	Itga4	Mdk-Itga4	beta 2	Neurons	0.0907191	0.0622271	-0.028492	0	F vs F24	DOWN	beta2-neuron
18001	F11r	Jam3	F11r-Jam3	beta 2	Neurons	0.720659	0.692667	-0.0279917	0.00032775	F vs F24	DOWN	beta2-neuron
25451	Sema3f	Plxna3	Sema3f-Plxna3	beta 2	Neurons	0.0530618	0.0251276	-0.0279343	0	F vs F24	DOWN	beta2-neuron
6191	Igf1	Igf1r	Igf1-Igf1r	beta 2	Neurons	0.0487608	0.0212524	-0.0275084	0	F vs F24	DOWN	beta2-neuron
17261	Efna2	Epha4	Efna2-Epha4	beta 2	Neurons	0.104324	0.077661	-0.0266629	0	F vs F24	DOWN	beta2-neuron
15081	Lamc1	Cd44	Lamc1-Cd44	beta 2	Neurons	0.134447	0.108629	-0.0258174	1.24226e-11	F vs F24	DOWN	beta2-neuron
5351	Nrg2	Erbb4	Nrg2-Erbb4	beta 2	Neurons	0.0359338	0.0103191	-0.0256147	0	F vs F24	DOWN	beta2-neuron
23641	Il6	Il6st	Il6-Il6st	beta 2	Neurons	0.0285518	0.00352903	-0.0250228	0	F vs F24	DOWN	beta2-neuron
19121	Mpzl1	Mpzl1	Mpzl1-Mpzl1	beta 2	Neurons	0.125448	0.101314	-0.0241336	0	F vs F24	DOWN	beta2-neuron
15621	Thbs1	Sdc4	Thbs1-Sdc4	beta 2	Neurons	0.0336155	0.0095764	-0.0240391	0	F vs F24	DOWN	beta2-neuron
9641	Pomc	Oprk1	Pomc-Oprk1	beta 2	Neurons	0.105056	0.0810784	-0.0239777	2.75178e-13	F vs F24	DOWN	beta2-neuron
19661	Ocln	Ocln	Ocln-Ocln	beta 2	Neurons	0.0324563	0.00863831	-0.023818	0	F vs F24	DOWN	beta2-neuron
15861	Lamc1	Sv2b	Lamc1-Sv2b	beta 2	Neurons	0.21574	0.192014	-0.0237262	1.7392e-07	F vs F24	DOWN	beta2-neuron
15461	Col4a5	Sdc4	Col4a5-Sdc4	beta 2	Neurons	0.0588271	0.0357649	-0.0230622	0	F vs F24	DOWN	beta2-neuron
1750	Efna5	Epha8	Efna5-Epha8	beta 2	Neurons	0.0493251	0.0264677	-0.0228574	0	F vs F24	DOWN	beta2-neuron
13141	Lamb2	Itga6	Lamb2-Itga6	beta 2	Neurons	0.14947	0.127062	-0.0224081	0	F vs F24	DOWN	beta2-neuron
21591	Col4a6	Itgb1	Col4a6-Itgb1	beta 2	Neurons	0.283535	0.261327	-0.0222085	8.32228e-06	F vs F24	DOWN	beta2-neuron
2165	Col4a6	Itgb8	Col4a6-Itgb8	beta 2	Neurons	0.0515519	0.0299074	-0.0216445	0	F vs F24	DOWN	beta2-neuron
17571	Efnb2	Epha4	Efnb2-Epha4	beta 2	Neurons	0.140014	0.118535	-0.0214785	2.10538e-10	F vs F24	DOWN	beta2-neuron
16281	Comp	Cd47	Comp-Cd47	beta 2	Neurons	0.0210478	0	-0.0210478	0	F vs F24	DOWN	beta2-neuron
1539	Col1a1	Sdc4	Col1a1-Sdc4	beta 2	Neurons	0.0457866	0.0254068	-0.0203798	0	F vs F24	DOWN	beta2-neuron
25811	Thbs2	Itgb1	Thbs2-Itgb1	beta 2	Neurons	0.0654313	0.0452297	-0.0202016	0	F vs F24	DOWN	beta2-neuron
19971	Sema5b	Plxna1	Sema5b-Plxna1	beta 2	Neurons	0.0541295	0.034073	-0.0200565	0	F vs F24	DOWN	beta2-neuron
17991	F11r	Jam2	F11r-Jam2	beta 2	Neurons	0.0608556	0.0409803	-0.0198753	0	F vs F24	DOWN	beta2-neuron
15641	Thbs3	Sdc4	Thbs3-Sdc4	beta 2	Neurons	0.0420194	0.0244296	-0.0175898	0	F vs F24	DOWN	beta2-neuron
6841	Ccl27a	Ccr10	Ccl27a-Ccr10	beta 2	Neurons	0.0480744	0.0308511	-0.0172233	0	F vs F24	DOWN	beta2-neuron
21441	Col4a3	Itgb8	Col4a3-Itgb8	beta 2	Neurons	0.0404484	0.024156	-0.0162924	0	F vs F24	DOWN	beta2-neuron
15541	Col9a1	Sdc4	Col9a1-Sdc4	beta 2	Neurons	0.0307176	0.0146578	-0.0160598	0	F vs F24	DOWN	beta2-neuron
2710	Tgfb3	Acvr1c	Tgfb3-Acvr1c	beta 2	Neurons	0.0827271	0.0668506	-0.0158765	7.02753e-09	F vs F24	DOWN	beta2-neuron
20241	Angptl2	Itgb1	Angptl2-Itgb1	beta 2	Neurons	0.0610692	0.0452297	-0.0158395	0	F vs F24	DOWN	beta2-neuron
19901	Sema4d	Plxnb2	Sema4d-Plxnb2	beta 2	Neurons	0.164173	0.148811	-0.0153618	1.69776e-08	F vs F24	DOWN	beta2-neuron
19991	Sema5b	Plxna3	Sema5b-Plxna3	beta 2	Neurons	0.0422329	0.0271378	-0.0150951	0	F vs F24	DOWN	beta2-neuron
24941	Nfasc	Cntnap1	Nfasc-Cntnap1	beta 2	Neurons	0.0590559	0.0443474	-0.0147085	0	F vs F24	DOWN	beta2-neuron
26121	Vcam1	Itgb1	Vcam1-Itgb1	beta 2	Neurons	0.170121	0.155791	-0.0143302	0.00293566	F vs F24	DOWN	beta2-neuron
25541	Sema4a	Plxna4	Sema4a-Plxna4	beta 2	Neurons	0.0689392	0.0547782	-0.0141611	1.05851e-15	F vs F24	DOWN	beta2-neuron
10541	Ntf5	Ntrk2	Ntf5-Ntrk2	beta 2	Neurons	0.0141234	0	-0.0141234	0	F vs F24	DOWN	beta2-neuron
11421	Pros1	Tyro3	Pros1-Tyro3	beta 2	Neurons	0.0378861	0.0241895	-0.0136966	0	F vs F24	DOWN	beta2-neuron
19231	Nectin3	Pvr	Nectin3-Pvr	beta 2	Neurons	0.0796309	0.0665267	-0.0131042	2.96273e-13	F vs F24	DOWN	beta2-neuron
15561	Col9a3	Sdc4	Col9a3-Sdc4	beta 2	Neurons	0.0359338	0.023257	-0.0126768	0	F vs F24	DOWN	beta2-neuron
15451	Col4a4	Sdc4	Col4a4-Sdc4	beta 2	Neurons	0.0324563	0.0199346	-0.0125218	0	F vs F24	DOWN	beta2-neuron
24721	Lamc3	Itgb1	Lamc3-Itgb1	beta 2	Neurons	0.0174483	0.00502552	-0.0124228	0	F vs F24	DOWN	beta2-neuron
431	Gdf5	Bmpr1a	Gdf5-Bmpr1a	beta 2	Neurons	0.0438801	0.0317166	-0.0121635	0	F vs F24	DOWN	beta2-neuron
4881	Wnt5a	Fzd8	Wnt5a-Fzd8	beta 2	Neurons	0.0437734	0.0317389	-0.0120344	0	F vs F24	DOWN	beta2-neuron
12811	Lamc1	Itga3	Lamc1-Itga3	beta 2	Neurons	0.15946	0.147644	-0.0118159	2.11152e-05	F vs F24	DOWN	beta2-neuron
2130	Col4a1	Itgb8	Col4a1-Itgb8	beta 2	Neurons	0.0483795	0.0368091	-0.0115703	0	F vs F24	DOWN	beta2-neuron
22691	Gdf5	Acvr2b	Gdf5-Acvr2b	beta 2	Neurons	0.0345916	0.0231397	-0.0114519	0	F vs F24	DOWN	beta2-neuron
21381	Col4a3	Itgb1	Col4a3-Itgb1	beta 2	Neurons	0.222466	0.211072	-0.0113945	0.0171086	F vs F24	DOWN	beta2-neuron
19821	Sema4a	Nrp1	Sema4a-Nrp1	beta 2	Neurons	0.0356898	0.0245245	-0.0111652	0	F vs F24	DOWN	beta2-neuron
22681	Gdf5	Acvr2a	Gdf5-Acvr2a	beta 2	Neurons	0.0400366	0.0297511	-0.0102855	0	F vs F24	DOWN	beta2-neuron
6031	Pdgfa	Pdgfrb	Pdgfa-Pdgfrb	beta 2	Neurons	0.0469763	0.0368203	-0.010156	1.04945e-06	F vs F24	DOWN	beta2-neuron
11091	Gas6	Tyro3	Gas6-Tyro3	beta 2	Neurons	0.136109	0.12604	-0.0100692	6.47438e-05	F vs F24	DOWN	beta2-neuron
14971	Col9a1	Cd44	Col9a1-Cd44	beta 2	Neurons	0.0695188	0.0594686	-0.0100502	0.000571531	F vs F24	DOWN	beta2-neuron
15991	Lamc3	Sv2c	Lamc3-Sv2c	beta 2	Neurons	0.0140319	0.00432195	-0.00970993	0	F vs F24	DOWN	beta2-neuron
19871	Sema4a	Plxnb2	Sema4a-Plxnb2	beta 2	Neurons	0.0420956	0.0326659	-0.00942976	7.07615e-16	F vs F24	DOWN	beta2-neuron
127	Artn	Gfra1	Artn-Gfra1	beta 2	Neurons	0.00938	0	-0.00938	0	F vs F24	DOWN	beta2-neuron
13651	Lamb2	Itga9	Lamb2-Itga9	beta 2	Neurons	0.014947	0.00572351	-0.00922349	0	F vs F24	DOWN	beta2-neuron
1762	Efnb3	Epha4	Efnb3-Epha4	beta 2	Neurons	0.0192176	0.0102186	-0.00899902	1.40366e-15	F vs F24	DOWN	beta2-neuron
24641	Lamc2	Itgb1	Lamc2-Itgb1	beta 2	Neurons	0.00872417	0	-0.00872417	0	F vs F24	DOWN	beta2-neuron
25131	Reln	Itgb1	Reln-Itgb1	beta 2	Neurons	0.00872417	0	-0.00872417	0	F vs F24	DOWN	beta2-neuron
13671	Lamc1	Itga9	Lamc1-Itga9	beta 2	Neurons	0.0125067	0.00382498	-0.00868169	0	F vs F24	DOWN	beta2-neuron
15471	Col4a6	Sdc4	Col4a6-Sdc4	beta 2	Neurons	0.0188363	0.0101627	-0.00867355	0	F vs F24	DOWN	beta2-neuron
20051	Sema6b	Plxna2	Sema6b-Plxna2	beta 2	Neurons	0.0862045	0.077795	-0.0084095	0.000228851	F vs F24	DOWN	beta2-neuron
17931	Jam2	Itgav	Jam2-Itgav	beta 2	Neurons	0.0816747	0.0733558	-0.00831886	0.00768083	F vs F24	DOWN	beta2-neuron
1151	Rarres2	Gpr1	Rarres2-Gpr1	beta 2	Neurons	0.0495691	0.0413768	-0.00819236	1.40506e-06	F vs F24	DOWN	beta2-neuron
7641	Clcf1	Cntfr	Clcf1-Cntfr	beta 2	Neurons	0.0541905	0.0461231	-0.00806741	1.15909e-06	F vs F24	DOWN	beta2-neuron
14181	Thbs1	Itgav	Thbs1-Itgav	beta 2	Neurons	0.0159231	0.00793474	-0.00798839	8.08866e-13	F vs F24	DOWN	beta2-neuron
21371	Col4a2	Itgb8	Col4a2-Itgb8	beta 2	Neurons	0.0325173	0.0247311	-0.00778621	6.92397e-15	F vs F24	DOWN	beta2-neuron
24471	Lamb2	Itgb4	Lamb2-Itgb4	beta 2	Neurons	0.0112102	0.0034341	-0.00777615	0	F vs F24	DOWN	beta2-neuron
4961	Wnt5b	Fzd5	Wnt5b-Fzd5	beta 2	Neurons	0.0172958	0.00963224	-0.00766357	0	F vs F24	DOWN	beta2-neuron
13481	Col4a5	Itga9	Col4a5-Itga9	beta 2	Neurons	0.0123847	0.00510928	-0.00727538	0	F vs F24	DOWN	beta2-neuron
6231	Igf1	Itga6	Igf1-Itga6	beta 2	Neurons	0.0140319	0.00681795	-0.00721392	0	F vs F24	DOWN	beta2-neuron
16621	Entpd1	Adora1	Entpd1-Adora1	beta 2	Neurons	0.0142759	0.00710273	-0.00717318	0	F vs F24	DOWN	beta2-neuron
23281	Il11	Il6st	Il11-Il6st	beta 2	Neurons	0.00713795	0	-0.00713795	0	F vs F24	DOWN	beta2-neuron
24631	Lamc1	Itgb4	Lamc1-Itgb4	beta 2	Neurons	0.00938	0.00229499	-0.00708502	0	F vs F24	DOWN	beta2-neuron
15341	Thbs1	Sdc1	Thbs1-Sdc1	beta 2	Neurons	0.0106154	0.00355695	-0.00705847	0	F vs F24	DOWN	beta2-neuron
15981	Lamc2	Sv2c	Lamc2-Sv2c	beta 2	Neurons	0.00701594	0	-0.00701594	0	F vs F24	DOWN	beta2-neuron
20191	Vsir	Igsf11	Vsir-Igsf11	beta 2	Neurons	0.0164417	0.009716	-0.0067257	0	F vs F24	DOWN	beta2-neuron
16411	Lamc3	Dag1	Lamc3-Dag1	beta 2	Neurons	0.00860215	0.00195995	-0.0066422	0	F vs F24	DOWN	beta2-neuron
15441	Col4a3	Sdc4	Col4a3-Sdc4	beta 2	Neurons	0.0147792	0.00820835	-0.00657088	1.79541e-14	F vs F24	DOWN	beta2-neuron
22	Tgfb1	Acvr1b	Tgfb1-Acvr1b	beta 2	Neurons	0.0131778	0.00665602	-0.00652174	0	F vs F24	DOWN	beta2-neuron
281	Tgfb1	Acvr1	Tgfb1-Acvr1	beta 2	Neurons	0.00915122	0.00290363	-0.00624759	0	F vs F24	DOWN	beta2-neuron
24301	Lama5	Itgb8	Lama5-Itgb8	beta 2	Neurons	0.0412415	0.0350837	-0.00615781	5.05648e-05	F vs F24	DOWN	beta2-neuron
13411	Col1a1	Itga9	Col1a1-Itga9	beta 2	Neurons	0.00963929	0.00362954	-0.00600975	0	F vs F24	DOWN	beta2-neuron
14491	Lamc1	Itgav	Lamc1-Itgav	beta 2	Neurons	0.02814	0.0221849	-0.00595514	1.79336e-05	F vs F24	DOWN	beta2-neuron
51	Pomc	Mc4r	Pomc-Mc4r	beta 2	Neurons	0.0106307	0.00515953	-0.00547114	0	F vs F24	DOWN	beta2-neuron
24811	Lif	Il6st	Lif-Il6st	beta 2	Neurons	0.00713795	0.00176452	-0.00537344	0	F vs F24	DOWN	beta2-neuron
16641	Entpd1	Adora2b	Entpd1-Adora2b	beta 2	Neurons	0.00832761	0.00295947	-0.00536814	0	F vs F24	DOWN	beta2-neuron
15181	Col4a5	Sdc1	Col4a5-Sdc1	beta 2	Neurons	0.018577	0.0132841	-0.00529286	9.82873e-13	F vs F24	DOWN	beta2-neuron
20651	Bmp7	Bmpr2	Bmp7-Bmpr2	beta 2	Neurons	0.00520095	0	-0.00520095	0	F vs F24	DOWN	beta2-neuron
15421	Col4a1	Sdc4	Col4a1-Sdc4	beta 2	Neurons	0.0176771	0.012508	-0.00516916	7.19024e-08	F vs F24	DOWN	beta2-neuron
2731	Wnt7b	Fzd3	Wnt7b-Fzd3	beta 2	Neurons	0.00504843	0	-0.00504843	8.13472e-10	F vs F24	DOWN	beta2-neuron
25511	Sema4a	Plxna1	Sema4a-Plxna1	beta 2	Neurons	0.0277587	0.0227153	-0.00504337	4.93795e-08	F vs F24	DOWN	beta2-neuron
15111	Col1a1	Sdc1	Col1a1-Sdc1	beta 2	Neurons	0.0144589	0.00943681	-0.00502213	1.18122e-09	F vs F24	DOWN	beta2-neuron
487	Wnt5a	Fzd7	Wnt5a-Fzd7	beta 2	Neurons	0.00938	0.00437778	-0.00500222	3.08565e-10	F vs F24	DOWN	beta2-neuron
25801	Thbs1	Itgb3	Thbs1-Itgb3	beta 2	Neurons	0.00707695	0.00218889	-0.00488805	0	F vs F24	DOWN	beta2-neuron
1037	Kitl	Kit	Kitl-Kit	beta 2	Neurons	0.033951	0.0290754	-0.00487562	0.0141444	F vs F24	DOWN	beta2-neuron
5441	Fgf1	Fgfr3	Fgf1-Fgfr3	beta 2	Neurons	0.00602456	0.00156349	-0.00446106	7.07615e-16	F vs F24	DOWN	beta2-neuron
13561	Col9a1	Itga9	Col9a1-Itga9	beta 2	Neurons	0.00646686	0.00209397	-0.0043729	0	F vs F24	DOWN	beta2-neuron
20221	Angpt2	Itgb1	Angpt2-Itgb1	beta 2	Neurons	0.00436208	0	-0.00436208	0	F vs F24	DOWN	beta2-neuron
20971	Cdh1	Itgb1	Cdh1-Itgb1	beta 2	Neurons	0.00436208	0	-0.00436208	0	F vs F24	DOWN	beta2-neuron
20991	Chad	Itgb1	Chad-Itgb1	beta 2	Neurons	0.00436208	0	-0.00436208	0	F vs F24	DOWN	beta2-neuron
22291	Comp	Itgb1	Comp-Itgb1	beta 2	Neurons	0.00436208	0	-0.00436208	0	F vs F24	DOWN	beta2-neuron
16401	Lamc2	Dag1	Lamc2-Dag1	beta 2	Neurons	0.00430108	0	-0.00430108	0	F vs F24	DOWN	beta2-neuron
20091	Sema7a	Plxnc1	Sema7a-Plxnc1	beta 2	Neurons	0.00890719	0.00461789	-0.0042893	2.5885e-10	F vs F24	DOWN	beta2-neuron
15261	Col9a1	Sdc1	Col9a1-Sdc1	beta 2	Neurons	0.0097003	0.00544431	-0.00425599	0	F vs F24	DOWN	beta2-neuron
13581	Col9a3	Itga9	Col9a3-Itga9	beta 2	Neurons	0.00756501	0.00332243	-0.00424259	0	F vs F24	DOWN	beta2-neuron
15361	Thbs3	Sdc1	Thbs3-Sdc1	beta 2	Neurons	0.0132693	0.00907385	-0.00419542	2.10052e-14	F vs F24	DOWN	beta2-neuron
2253	Fn1	Itgb8	Fn1-Itgb8	beta 2	Neurons	0.0253794	0.0212803	-0.00409912	0.033778	F vs F24	DOWN	beta2-neuron
5791	Fgf18	Fgfr3	Fgf18-Fgfr3	beta 2	Neurons	0.00617708	0.00216656	-0.00401052	1.73003e-05	F vs F24	DOWN	beta2-neuron
13471	Col4a4	Itga9	Col4a4-Itga9	beta 2	Neurons	0.00683291	0.00284779	-0.00398512	0	F vs F24	DOWN	beta2-neuron
7571	Il11	Il11ra1	Il11-Il11ra1	beta 2	Neurons	0.00393503	0	-0.00393503	0	F vs F24	DOWN	beta2-neuron
21001	Clcf1	Lifr	Clcf1-Lifr	beta 2	Neurons	0.0103714	0.0064885	-0.00388288	6.38912e-14	F vs F24	DOWN	beta2-neuron
1132	Insl5	Rxfp1	Insl5-Rxfp1	beta 2	Neurons	0.00442309	0.000709156	-0.00371394	1.95753e-06	F vs F24	DOWN	beta2-neuron
20081	Sema7a	Itgb1	Sema7a-Itgb1	beta 2	Neurons	0.00872417	0.00502552	-0.00369865	6.113e-09	F vs F24	DOWN	beta2-neuron
19	Tgfb1	Tgfbr1	Tgfb1-Tgfbr1	beta 2	Neurons	0.00695493	0.00335035	-0.00360458	4.76124e-11	F vs F24	DOWN	beta2-neuron
2553	Sema4a	Plxna3	Sema4a-Plxna3	beta 2	Neurons	0.0216579	0.0180919	-0.00356603	4.81293e-05	F vs F24	DOWN	beta2-neuron
19861	Sema4a	Plxnb1	Sema4a-Plxnb1	beta 2	Neurons	0.0198277	0.0162827	-0.00354497	3.85901e-06	F vs F24	DOWN	beta2-neuron
15431	Col4a2	Sdc4	Col4a2-Sdc4	beta 2	Neurons	0.0118813	0.00840378	-0.00347756	7.5551e-07	F vs F24	DOWN	beta2-neuron
17591	Efnb2	Ephb2	Efnb2-Ephb2	beta 2	Neurons	0.0451155	0.0417788	-0.00333672	0.0255628	F vs F24	DOWN	beta2-neuron
16821	Cdh15	Cdh15	Cdh15-Cdh15	beta 2	Neurons	0.00327919	0	-0.00327919	0	F vs F24	DOWN	beta2-neuron
25841	Thbs3	Itgb3	Thbs3-Itgb3	beta 2	Neurons	0.00884618	0.00558391	-0.00326227	1.22871e-11	F vs F24	DOWN	beta2-neuron
481	Wnt5a	Fzd10	Wnt5a-Fzd10	beta 2	Neurons	0.00312667	0	-0.00312667	0	F vs F24	DOWN	beta2-neuron
4821	Wnt5a	Fzd2	Wnt5a-Fzd2	beta 2	Neurons	0.0250133	0.0218889	-0.00312442	0.00520495	F vs F24	DOWN	beta2-neuron
17671	Efnb3	Ephb6	Efnb3-Ephb6	beta 2	Neurons	0.00725997	0.00429961	-0.00296036	5.75677e-09	F vs F24	DOWN	beta2-neuron
23881	Jam3	Itgb2	Jam3-Itgb2	beta 2	Neurons	0.0115916	0.00863272	-0.00295883	0.00342384	F vs F24	DOWN	beta2-neuron
5621	Fgf7	Fgfr1	Fgf7-Fgfr1	beta 2	Neurons	0.00288264	0	-0.00288264	1.1622e-08	F vs F24	DOWN	beta2-neuron
5891	Fgf16	Fgfr1	Fgf16-Fgfr1	beta 2	Neurons	0.00288264	0	-0.00288264	0	F vs F24	DOWN	beta2-neuron
15171	Col4a4	Sdc1	Col4a4-Sdc1	beta 2	Neurons	0.0102494	0.00740426	-0.00284511	1.80835e-08	F vs F24	DOWN	beta2-neuron
15881	Lamc3	Sv2b	Lamc3-Sv2b	beta 2	Neurons	0.00420956	0.00140156	-0.002808	0	F vs F24	DOWN	beta2-neuron
17431	Efna4	Epha8	Efna4-Epha8	beta 2	Neurons	0.00677191	0.00402041	-0.00275149	3.14112e-15	F vs F24	DOWN	beta2-neuron
1209	Lgals9	Cd44	Lgals9-Cd44	beta 2	Neurons	0.00590254	0.00317166	-0.00273088	6.65737e-05	F vs F24	DOWN	beta2-neuron
15281	Col9a3	Sdc1	Col9a3-Sdc1	beta 2	Neurons	0.0113475	0.00863831	-0.00270921	1.45043e-08	F vs F24	DOWN	beta2-neuron
24781	Lamc3	Itgb8	Lamc3-Itgb8	beta 2	Neurons	0.00317242	0.000575143	-0.00259728	0	F vs F24	DOWN	beta2-neuron
231	Tgfb1	Acvr1c	Tgfb1-Acvr1c	beta 2	Neurons	0.00585678	0.003261	-0.00259578	0.00572096	F vs F24	DOWN	beta2-neuron
1764	Efnb3	Ephb2	Efnb3-Ephb2	beta 2	Neurons	0.00619233	0.00360162	-0.00259071	2.57947e-09	F vs F24	DOWN	beta2-neuron
15631	Thbs2	Sdc4	Thbs2-Sdc4	beta 2	Neurons	0.00434683	0.00175893	-0.0025879	2.26663e-14	F vs F24	DOWN	beta2-neuron
1763	Efnb3	Ephb1	Efnb3-Ephb1	beta 2	Neurons	0.00640586	0.00382498	-0.00258088	1.71892e-05	F vs F24	DOWN	beta2-neuron
9351	Npff	Npffr1	Npff-Npffr1	beta 2	Neurons	0.007504	0.00494176	-0.00256224	1.23677e-07	F vs F24	DOWN	beta2-neuron
23411	Il1b	Il1rap	Il1b-Il1rap	beta 2	Neurons	0.00253184	0	-0.00253184	4.58277e-05	F vs F24	DOWN	beta2-neuron
13491	Col4a6	Itga9	Col4a6-Itga9	beta 2	Neurons	0.00396553	0.00145182	-0.00251371	0	F vs F24	DOWN	beta2-neuron
5481	Fgf2	Fgfr3	Fgf2-Fgfr3	beta 2	Neurons	0.00343171	0.000960432	-0.00247128	3.9341e-11	F vs F24	DOWN	beta2-neuron
22371	Ebi3	Il6st	Ebi3-Il6st	beta 2	Neurons	0.00951727	0.00705806	-0.00245921	3.62885e-07	F vs F24	DOWN	beta2-neuron
11521	Rarres2	Cmklr1	Rarres2-Cmklr1	beta 2	Neurons	0.00381301	0.00137923	-0.00243378	5.22507e-05	F vs F24	DOWN	beta2-neuron
14671	Col9a1	Itgav	Col9a1-Itgav	beta 2	Neurons	0.0145504	0.012145	-0.00240544	0.0283486	F vs F24	DOWN	beta2-neuron
11351	Lgals9	Ighm	Lgals9-Ighm	beta 2	Neurons	0.00288264	0.000558391	-0.00232424	1.26112e-10	F vs F24	DOWN	beta2-neuron
4911	Wnt5b	Fzd1	Wnt5b-Fzd1	beta 2	Neurons	0.00384351	0.00164725	-0.00219626	0	F vs F24	DOWN	beta2-neuron
4991	Wnt5b	Fzd8	Wnt5b-Fzd8	beta 2	Neurons	0.0029894	0.000809667	-0.00217973	0	F vs F24	DOWN	beta2-neuron
15191	Col4a6	Sdc1	Col4a6-Sdc1	beta 2	Neurons	0.0059483	0.00377472	-0.00217357	1.85593e-09	F vs F24	DOWN	beta2-neuron
15871	Lamc2	Sv2b	Lamc2-Sv2b	beta 2	Neurons	0.00210478	0	-0.00210478	0	F vs F24	DOWN	beta2-neuron
83	Bmp7	Bmpr1a	Bmp7-Bmpr1a	beta 2	Neurons	0.00208953	0	-0.00208953	0	F vs F24	DOWN	beta2-neuron
303	Wnt9a	Fzd3	Wnt9a-Fzd3	beta 2	Neurons	0.0100969	0.00802966	-0.00206719	0.0178064	F vs F24	DOWN	beta2-neuron
12831	Lamc3	Itga3	Lamc3-Itga3	beta 2	Neurons	0.00311142	0.00107769	-0.00203372	0	F vs F24	DOWN	beta2-neuron
12861	Thbs2	Itga3	Thbs2-Itga3	beta 2	Neurons	0.0116678	0.00969925	-0.00196856	0.00046864	F vs F24	DOWN	beta2-neuron
13461	Col4a3	Itga9	Col4a3-Itga9	beta 2	Neurons	0.00311142	0.00117262	-0.0019388	0	F vs F24	DOWN	beta2-neuron
13441	Col4a1	Itga9	Col4a1-Itga9	beta 2	Neurons	0.0037215	0.00178685	-0.00193465	7.07615e-16	F vs F24	DOWN	beta2-neuron
16691	Cd46	Jag1	Cd46-Jag1	beta 2	Neurons	0.00277587	0.000859922	-0.00191595	0	F vs F24	DOWN	beta2-neuron
2063	Bmp7	Acvr2a	Bmp7-Acvr2a	beta 2	Neurons	0.0019065	0	-0.0019065	0	F vs F24	DOWN	beta2-neuron
24911	Mstn	Acvr2a	Mstn-Acvr2a	beta 2	Neurons	0.0019065	0	-0.0019065	0	F vs F24	DOWN	beta2-neuron
15101	Lamc3	Cd44	Lamc3-Cd44	beta 2	Neurons	0.00262335	0.000792915	-0.00183044	1.60551e-11	F vs F24	DOWN	beta2-neuron
13181	Lamc3	Itga6	Lamc3-Itga6	beta 2	Neurons	0.00244033	0.000619814	-0.00182051	0	F vs F24	DOWN	beta2-neuron
5001	Wnt5b	Fzd9	Wnt5b-Fzd9	beta 2	Neurons	0.0029894	0.00120054	-0.00178886	0	F vs F24	DOWN	beta2-neuron
5701	Fgf8	Fgfr2	Fgf8-Fgfr2	beta 2	Neurons	0.00256234	0.000837586	-0.00172476	8.01905e-11	F vs F24	DOWN	beta2-neuron
28531	Wnt7b	Lrp6	Wnt7b-Lrp6	beta 2	Neurons	0.00170823	0	-0.00170823	0.000275684	F vs F24	DOWN	beta2-neuron
12691	Lamc1	Itga2	Lamc1-Itga2	beta 2	Neurons	0.00625334	0.00458997	-0.00166336	0.00304794	F vs F24	DOWN	beta2-neuron
13271	Lamc1	Itga7	Lamc1-Itga7	beta 2	Neurons	0.00625334	0.00458997	-0.00166336	0.00890891	F vs F24	DOWN	beta2-neuron
1182	Mstn	Acvr1b	Mstn-Acvr1b	beta 2	Neurons	0.00164722	0	-0.00164722	0	F vs F24	DOWN	beta2-neuron
20641	Bmp7	Acvr2b	Bmp7-Acvr2b	beta 2	Neurons	0.00164722	0	-0.00164722	0	F vs F24	DOWN	beta2-neuron
24891	Mstn	Acvr2b	Mstn-Acvr2b	beta 2	Neurons	0.00164722	0	-0.00164722	0	F vs F24	DOWN	beta2-neuron
25751	Tgfb3	Tgfbr2	Tgfb3-Tgfbr2	beta 2	Neurons	0.0103409	0.00869973	-0.00164115	0.0269611	F vs F24	DOWN	beta2-neuron
15161	Col4a3	Sdc1	Col4a3-Sdc1	beta 2	Neurons	0.00466712	0.00304881	-0.00161831	3.64562e-07	F vs F24	DOWN	beta2-neuron
24701	Lamc2	Itgb8	Lamc2-Itgb8	beta 2	Neurons	0.00158621	0	-0.00158621	0	F vs F24	DOWN	beta2-neuron
12821	Lamc2	Itga3	Lamc2-Itga3	beta 2	Neurons	0.00155571	0	-0.00155571	0	F vs F24	DOWN	beta2-neuron
12841	Reln	Itga3	Reln-Itga3	beta 2	Neurons	0.00155571	0	-0.00155571	0	F vs F24	DOWN	beta2-neuron
20171	Vcam1	Itga9	Vcam1-Itga9	beta 2	Neurons	0.00237932	0.000865506	-0.00151381	8.72155e-10	F vs F24	DOWN	beta2-neuron
5711	Fgf8	Fgfr3	Fgf8-Fgfr3	beta 2	Neurons	0.00160146	0.000111678	-0.00148979	6.59346e-12	F vs F24	DOWN	beta2-neuron
13631	Lama5	Itga9	Lama5-Itga9	beta 2	Neurons	0.00317242	0.00170309	-0.00146933	2.49503e-09	F vs F24	DOWN	beta2-neuron
17331	Efna3	Epha4	Efna3-Epha4	beta 2	Neurons	0.00549073	0.00408742	-0.00140331	0.00668755	F vs F24	DOWN	beta2-neuron
6321	Shh	Ptch1	Shh-Ptch1	beta 2	Neurons	0.00253184	0.00113353	-0.00139831	2.38286e-09	F vs F24	DOWN	beta2-neuron
6221	Igf1	Itgav	Igf1-Itgav	beta 2	Neurons	0.00315717	0.00178127	-0.00137591	0.00495892	F vs F24	DOWN	beta2-neuron
7661	Lif	Lifr	Lif-Lifr	beta 2	Neurons	0.00183024	0.000463464	-0.00136678	0	F vs F24	DOWN	beta2-neuron
24311	Lama5	Itgb4	Lama5-Itgb4	beta 2	Neurons	0.00237932	0.00102186	-0.00135746	1.31666e-10	F vs F24	DOWN	beta2-neuron
1729	Efna2	Epha8	Efna2-Epha8	beta 2	Neurons	0.00347747	0.00212189	-0.00135558	6.87134e-06	F vs F24	DOWN	beta2-neuron
15091	Lamc2	Cd44	Lamc2-Cd44	beta 2	Neurons	0.00131168	0	-0.00131168	1.11105e-08	F vs F24	DOWN	beta2-neuron
13451	Col4a2	Itga9	Col4a2-Itga9	beta 2	Neurons	0.00250133	0.00120054	-0.00130079	8.89552e-14	F vs F24	DOWN	beta2-neuron
2751	Wnt7b	Fzd5	Wnt7b-Fzd5	beta 2	Neurons	0.00123542	0	-0.00123542	0.0122386	F vs F24	DOWN	beta2-neuron
605	Pdgfb	Pdgfrb	Pdgfb-Pdgfrb	beta 2	Neurons	0.00122016	0	-0.00122016	2.75642e-11	F vs F24	DOWN	beta2-neuron
13171	Lamc2	Itga6	Lamc2-Itga6	beta 2	Neurons	0.00122016	0	-0.00122016	0	F vs F24	DOWN	beta2-neuron
11301	Insl5	Rxfp3	Insl5-Rxfp3	beta 2	Neurons	0.00129642	9.49265e-05	-0.0012015	0	F vs F24	DOWN	beta2-neuron
5391	Nrg4	Erbb4	Nrg4-Erbb4	beta 2	Neurons	0.00115916	0	-0.00115916	0	F vs F24	DOWN	beta2-neuron
11001	Calca	Calcr	Calca-Calcr	beta 2	Neurons	0.00115916	0	-0.00115916	7.07615e-16	F vs F24	DOWN	beta2-neuron
4931	Wnt5b	Fzd2	Wnt5b-Fzd2	beta 2	Neurons	0.00170823	0.000558391	-0.00114984	0	F vs F24	DOWN	beta2-neuron
801	Bmp7	Acvr1	Bmp7-Acvr1	beta 2	Neurons	0.0011439	0	-0.0011439	0	F vs F24	DOWN	beta2-neuron
20161	Vcam1	Itga4	Vcam1-Itga4	beta 2	Neurons	0.00237932	0.00138481	-0.000994509	0.00378239	F vs F24	DOWN	beta2-neuron
15141	Col4a1	Sdc1	Col4a1-Sdc1	beta 2	Neurons	0.00558225	0.00464581	-0.000936434	0.0185371	F vs F24	DOWN	beta2-neuron
9051	Nmb	Nmbr	Nmb-Nmbr	beta 2	Neurons	0.00183024	0.000915761	-0.000914484	2.25339e-09	F vs F24	DOWN	beta2-neuron
2323	Igf1	Itgb3	Igf1-Itgb3	beta 2	Neurons	0.00140319	0.000491384	-0.000911804	3.0966e-06	F vs F24	DOWN	beta2-neuron
9221	Edn1	Ednrb	Edn1-Ednrb	beta 2	Neurons	0.000915122	1.11678e-05	-0.000903955	1.63976e-09	F vs F24	DOWN	beta2-neuron
4951	Wnt5b	Fzd4	Wnt5b-Fzd4	beta 2	Neurons	0.00192176	0.00103302	-0.000888734	3.61584e-08	F vs F24	DOWN	beta2-neuron
11541	Rln1	Rxfp1	Rln1-Rxfp1	beta 2	Neurons	0.000884618	0	-0.000884618	8.11285e-08	F vs F24	DOWN	beta2-neuron
6931	Ccl5	Ackr1	Ccl5-Ackr1	beta 2	Neurons	0.000884618	0	-0.000884618	0	F vs F24	DOWN	beta2-neuron
1171	Mstn	Tgfbr1	Mstn-Tgfbr1	beta 2	Neurons	0.000869366	0	-0.000869366	0	F vs F24	DOWN	beta2-neuron
23241	Igf1	Itgb4	Igf1-Itgb4	beta 2	Neurons	0.00105239	0.000184269	-0.000868122	8.29825e-12	F vs F24	DOWN	beta2-neuron
461	Gdf5	Bmpr1b	Gdf5-Bmpr1b	beta 2	Neurons	0.00128117	0.000446713	-0.000834459	5.05193e-12	F vs F24	DOWN	beta2-neuron
12891	Comp	Itga3	Comp-Itga3	beta 2	Neurons	0.000777854	0	-0.000777854	0	F vs F24	DOWN	beta2-neuron
15351	Thbs2	Sdc1	Thbs2-Sdc1	beta 2	Neurons	0.00137268	0.000653317	-0.000719366	2.49344e-08	F vs F24	DOWN	beta2-neuron
15151	Col4a2	Sdc1	Col4a2-Sdc1	beta 2	Neurons	0.003752	0.00312141	-0.000630596	0.0435246	F vs F24	DOWN	beta2-neuron
1419	Thbs2	Itgav	Thbs2-Itgav	beta 2	Neurons	0.00205903	0.0014574	-0.000601625	0.0435246	F vs F24	DOWN	beta2-neuron
4981	Wnt5b	Fzd7	Wnt5b-Fzd7	beta 2	Neurons	0.000640586	0.000111678	-0.000528907	0	F vs F24	DOWN	beta2-neuron
13431	Col2a1	Itga9	Col2a1-Itga9	beta 2	Neurons	0.00128117	0.000753828	-0.000527344	0.00258429	F vs F24	DOWN	beta2-neuron
25821	Thbs2	Itgb3	Thbs2-Itgb3	beta 2	Neurons	0.000915122	0.000402041	-0.000513081	5.14534e-06	F vs F24	DOWN	beta2-neuron
533	Nrg2	Erbb3	Nrg2-Erbb3	beta 2	Neurons	0.000472813	6.70069e-05	-0.000405806	0.00491844	F vs F24	DOWN	beta2-neuron
5721	Fgf8	Fgfr4	Fgf8-Fgfr4	beta 2	Neurons	0.000640586	0.000251276	-0.00038931	0.00218959	F vs F24	DOWN	beta2-neuron
14511	Lamc3	Itgav	Lamc3-Itgav	beta 2	Neurons	0.000549073	0.000161933	-0.00038714	6.24029e-05	F vs F24	DOWN	beta2-neuron
16731	Cd80	Cd274	Cd80-Cd274	beta 2	Neurons	0.000381301	0	-0.000381301	0	F vs F24	DOWN	beta2-neuron
1202	Ucn2	Crhr2	Ucn2-Crhr2	beta 2	Neurons	0.000320293	0	-0.000320293	0.000336502	F vs F24	DOWN	beta2-neuron
15661	Comp	Sdc4	Comp-Sdc4	beta 2	Neurons	0.000289789	0	-0.000289789	5.1447e-09	F vs F24	DOWN	beta2-neuron
22521	Fn1	Itgb6	Fn1-Itgb6	beta 2	Neurons	0.000488065	0.000206605	-0.000281461	0.0026821	F vs F24	DOWN	beta2-neuron
1450	Lamc2	Itgav	Lamc2-Itgav	beta 2	Neurons	0.000274537	0	-0.000274537	0.001257	F vs F24	DOWN	beta2-neuron
1941	Dll3	Notch2	Dll3-Notch2	beta 2	Neurons	0.000259285	0	-0.000259285	0.00773361	F vs F24	DOWN	beta2-neuron
11551	Rln1	Rxfp3	Rln1-Rxfp3	beta 2	Neurons	0.000259285	0	-0.000259285	1.22256e-07	F vs F24	DOWN	beta2-neuron
13691	Lamc3	Itga9	Lamc3-Itga9	beta 2	Neurons	0.000244033	2.79195e-05	-0.000216113	1.97138e-09	F vs F24	DOWN	beta2-neuron
4921	Wnt5b	Fzd10	Wnt5b-Fzd10	beta 2	Neurons	0.000213529	0	-0.000213529	3.52467e-14	F vs F24	DOWN	beta2-neuron
904	Grp	Grpr	Grp-Grpr	beta 2	Neurons	0.000198277	0	-0.000198277	0.00269623	F vs F24	DOWN	beta2-neuron
24801	Lck	Cd8b1	Lck-Cd8b1	beta 2	Neurons	0.000183024	0	-0.000183024	2.14804e-08	F vs F24	DOWN	beta2-neuron
1943	Dll3	Notch4	Dll3-Notch4	beta 2	Neurons	0.000167772	0	-0.000167772	0.00476594	F vs F24	DOWN	beta2-neuron
24791	Lamc3	Itgb4	Lamc3-Itgb4	beta 2	Neurons	0.000183024	1.67517e-05	-0.000166273	1.08563e-07	F vs F24	DOWN	beta2-neuron
9241	Edn3	Ednrb	Edn3-Ednrb	beta 2	Neurons	0.00015252	0	-0.00015252	1.29717e-06	F vs F24	DOWN	beta2-neuron
14221	Comp	Itgav	Comp-Itgav	beta 2	Neurons	0.000137268	0	-0.000137268	2.39146e-09	F vs F24	DOWN	beta2-neuron
1131	Insl5	Rxfp2	Insl5-Rxfp2	beta 2	Neurons	0.00015252	1.67517e-05	-0.000135769	0.00362553	F vs F24	DOWN	beta2-neuron
5901	Fgf16	Fgfr2	Fgf16-Fgfr2	beta 2	Neurons	0.000122016	0	-0.000122016	4.3896e-10	F vs F24	DOWN	beta2-neuron
13681	Lamc2	Itga9	Lamc2-Itga9	beta 2	Neurons	0.000122016	0	-0.000122016	0.000386719	F vs F24	DOWN	beta2-neuron
16871	Cdh1	Itgae	Cdh1-Itgae	beta 2	Neurons	0.000106764	0	-0.000106764	6.34136e-09	F vs F24	DOWN	beta2-neuron
24711	Lamc2	Itgb4	Lamc2-Itgb4	beta 2	Neurons	9.15122e-05	0	-9.15122e-05	0.00332189	F vs F24	DOWN	beta2-neuron
8461	Tnfsf13b	Tnfrsf13c	Tnfsf13b-Tnfrsf13c	beta 2	Neurons	9.15122e-05	0	-9.15122e-05	0.000961648	F vs F24	DOWN	beta2-neuron
11391	Ostn	Npr3	Ostn-Npr3	beta 2	Neurons	9.15122e-05	0	-9.15122e-05	5.05262e-06	F vs F24	DOWN	beta2-neuron
15381	Comp	Sdc1	Comp-Sdc1	beta 2	Neurons	9.15122e-05	0	-9.15122e-05	5.05262e-06	F vs F24	DOWN	beta2-neuron
1271	Lamc3	Itga2	Lamc3-Itga2	beta 2	Neurons	0.000122016	3.35035e-05	-8.85129e-05	0.0358586	F vs F24	DOWN	beta2-neuron
5911	Fgf16	Fgfr3	Fgf16-Fgfr3	beta 2	Neurons	7.62602e-05	0	-7.62602e-05	6.38063e-05	F vs F24	DOWN	beta2-neuron
86	Bmp7	Bmpr1b	Bmp7-Bmpr1b	beta 2	Neurons	6.10082e-05	0	-6.10082e-05	0.0135739	F vs F24	DOWN	beta2-neuron
16861	Cdh1	Itga1	Cdh1-Itga1	beta 2	Neurons	6.10082e-05	0	-6.10082e-05	0.000740591	F vs F24	DOWN	beta2-neuron
22301	Comp	Itgb3	Comp-Itgb3	beta 2	Neurons	6.10082e-05	0	-6.10082e-05	1.96199e-05	F vs F24	DOWN	beta2-neuron
241	Wnt4	Fzd10	Wnt4-Fzd10	beta 2	Neurons	6.10082e-05	0	-6.10082e-05	0.0375375	F vs F24	DOWN	beta2-neuron
125	Artn	Gfra3	Artn-Gfra3	beta 2	Neurons	4.57561e-05	0	-4.57561e-05	0.0322475	F vs F24	DOWN	beta2-neuron
6681	Ccl5	Ccr5	Ccl5-Ccr5	beta 2	Neurons	4.57561e-05	0	-4.57561e-05	0.000303222	F vs F24	DOWN	beta2-neuron
8451	Tnfsf13b	Tnfrsf13b	Tnfsf13b-Tnfrsf13b	beta 2	Neurons	4.57561e-05	0	-4.57561e-05	0.00785316	F vs F24	DOWN	beta2-neuron
12721	Chad	Itga2	Chad-Itga2	beta 2	Neurons	3.05041e-05	0	-3.05041e-05	0.00455878	F vs F24	DOWN	beta2-neuron
8411	Tnfsf18	Tnfrsf18	Tnfsf18-Tnfrsf18	beta 2	Neurons	3.05041e-05	0	-3.05041e-05	0.00455878	F vs F24	DOWN	beta2-neuron
7441	Il21	Il21r	Il21-Il21r	beta 2	Neurons	3.05041e-05	0	-3.05041e-05	0.00455878	F vs F24	DOWN	beta2-neuron
11011	Calca	Calcrl	Calca-Calcrl	beta 2	Neurons	3.05041e-05	0	-3.05041e-05	0.00455878	F vs F24	DOWN	beta2-neuron
5921	Fgf16	Fgfr4	Fgf16-Fgfr4	beta 2	Neurons	3.05041e-05	0	-3.05041e-05	0.00455878	F vs F24	DOWN	beta2-neuron
8982	Ptn	Ncl	Ptn-Ncl	beta 2	Neurons	199.346	299.29	99.9436	0	F12 vs F24	UP	beta2-neuron
8902	Mdk	Ncl	Mdk-Ncl	beta 2	Neurons	17.5615	33.7115	16.15	0	F12 vs F24	UP	beta2-neuron
8942	Ptn	Sdc2	Ptn-Sdc2	beta 2	Neurons	90.472	98.7504	8.27835	0	F12 vs F24	UP	beta2-neuron
8952	Ptn	Sdc3	Ptn-Sdc3	beta 2	Neurons	45.7663	51.9993	6.23299	0	F12 vs F24	UP	beta2-neuron
16842	Cdh2	Cdh2	Cdh2-Cdh2	beta 2	Neurons	9.32785	13.8196	4.49172	0	F12 vs F24	UP	beta2-neuron
8842	Mdk	Sdc2	Mdk-Sdc2	beta 2	Neurons	7.97019	11.1231	3.1529	0	F12 vs F24	UP	beta2-neuron
24842	Mdk	Itgb1	Mdk-Itgb1	beta 2	Neurons	4.12058	7.00055	2.87997	0	F12 vs F24	UP	beta2-neuron
8892	Mdk	Lrp1	Mdk-Lrp1	beta 2	Neurons	5.48009	7.77839	2.2983	0	F12 vs F24	UP	beta2-neuron
8862	Mdk	Ptprz1	Mdk-Ptprz1	beta 2	Neurons	10.5631	12.8577	2.2946	0	F12 vs F24	UP	beta2-neuron
11062	Enho	Gpr19	Enho-Gpr19	beta 2	Neurons	4.47097	6.18968	1.71871	0	F12 vs F24	UP	beta2-neuron
18052	Jam3	Jam3	Jam3-Jam3	beta 2	Neurons	1.58341	2.99124	1.40783	0	F12 vs F24	UP	beta2-neuron
15732	Lamb2	Sv2a	Lamb2-Sv2a	beta 2	Neurons	3.41656	4.75395	1.33738	0	F12 vs F24	UP	beta2-neuron
23862	Jam2	Itgb1	Jam2-Itgb1	beta 2	Neurons	1.35502	2.27656	0.921545	0	F12 vs F24	UP	beta2-neuron
24872	Mif	Cd44	Mif-Cd44	beta 2	Neurons	0.832623	1.68177	0.84915	0	F12 vs F24	UP	beta2-neuron
19581	Nrxn1	Nlgn2	Nrxn1-Nlgn2	beta 2	Neurons	0.45717	1.21857	0.761401	0	F12 vs F24	UP	beta2-neuron
19362	Dlk1	Notch4	Dlk1-Notch4	beta 2	Neurons	0.305446	1.05596	0.750516	0	F12 vs F24	UP	beta2-neuron
19342	Dlk1	Notch2	Dlk1-Notch2	beta 2	Neurons	0.64271	1.38724	0.744534	0	F12 vs F24	UP	beta2-neuron
16262	Thbs3	Cd47	Thbs3-Cd47	beta 2	Neurons	1.68163	2.39899	0.717353	0	F12 vs F24	UP	beta2-neuron
19572	Nrxn1	Nlgn1	Nrxn1-Nlgn1	beta 2	Neurons	0.341835	1.03688	0.695047	0	F12 vs F24	UP	beta2-neuron
17972	Jam2	Jam3	Jam2-Jam3	beta 2	Neurons	1.16605	1.75295	0.586901	0	F12 vs F24	UP	beta2-neuron
19602	Nrxn2	Nlgn1	Nrxn2-Nlgn1	beta 2	Neurons	1.56474	2.12367	0.55893	0	F12 vs F24	UP	beta2-neuron
8762	Angptl4	Sdc2	Angptl4-Sdc2	beta 2	Neurons	0.873642	1.38939	0.515747	0	F12 vs F24	UP	beta2-neuron
19152	Ncam1	Ncam2	Ncam1-Ncam2	beta 2	Neurons	1.62932	2.14035	0.511022	0	F12 vs F24	UP	beta2-neuron
16472	Cadm1	Cadm1	Cadm1-Cadm1	beta 2	Neurons	13.848	14.3357	0.487762	1.11022e-16	F12 vs F24	UP	beta2-neuron
8882	Mdk	Itga6	Mdk-Itga6	beta 2	Neurons	0.420467	0.863401	0.442934	0	F12 vs F24	UP	beta2-neuron
20262	Angptl4	Itgb1	Angptl4-Itgb1	beta 2	Neurons	0.451672	0.87444	0.422769	0	F12 vs F24	UP	beta2-neuron
8932	Ptn	Sdc1	Ptn-Sdc1	beta 2	Neurons	0.477285	0.897731	0.420446	0	F12 vs F24	UP	beta2-neuron
24402	Lamb2	Itgb1	Lamb2-Itgb1	beta 2	Neurons	0.610867	1.03023	0.419364	0	F12 vs F24	UP	beta2-neuron
22222	Col9a3	Itgb1	Col9a3-Itgb1	beta 2	Neurons	0.185111	0.598037	0.412925	0	F12 vs F24	UP	beta2-neuron
19612	Nrxn2	Nlgn2	Nrxn2-Nlgn2	beta 2	Neurons	2.09268	2.49579	0.403108	0	F12 vs F24	UP	beta2-neuron
19592	Nrxn1	Nlgn3	Nrxn1-Nlgn3	beta 2	Neurons	0.23395	0.624426	0.390477	0	F12 vs F24	UP	beta2-neuron
9612	Penk	Oprl1	Penk-Oprl1	beta 2	Neurons	0.64582	1.0041	0.358278	0	F12 vs F24	UP	beta2-neuron
19172	Ncam2	L1cam	Ncam2-L1cam	beta 2	Neurons	0.594925	0.912858	0.317932	0	F12 vs F24	UP	beta2-neuron
8772	Angptl4	Sdc3	Angptl4-Sdc3	beta 2	Neurons	0.441942	0.731615	0.289673	0	F12 vs F24	UP	beta2-neuron
24932	Nampt	Itgb1	Nampt-Itgb1	beta 2	Neurons	0.570143	0.859364	0.289221	0	F12 vs F24	UP	beta2-neuron
26152	Vtn	Itgb1	Vtn-Itgb1	beta 2	Neurons	0.207325	0.487475	0.280151	0	F12 vs F24	UP	beta2-neuron
19351	Dlk1	Notch3	Dlk1-Notch3	beta 2	Neurons	0.18454	0.455513	0.270973	0	F12 vs F24	UP	beta2-neuron
16242	Thbs1	Cd47	Thbs1-Cd47	beta 2	Neurons	0.675656	0.940403	0.264747	0	F12 vs F24	UP	beta2-neuron
15952	Lamb2	Sv2c	Lamb2-Sv2c	beta 2	Neurons	0.63303	0.885999	0.252968	0	F12 vs F24	UP	beta2-neuron
19282	Negr1	Negr1	Negr1-Negr1	beta 2	Neurons	1.45866	1.70644	0.247777	0	F12 vs F24	UP	beta2-neuron
25831	Thbs3	Itgb1	Thbs3-Itgb1	beta 2	Neurons	0.414649	0.62819	0.21354	0	F12 vs F24	UP	beta2-neuron
19621	Nrxn2	Nlgn3	Nrxn2-Nlgn3	beta 2	Neurons	1.0709	1.27891	0.208009	0	F12 vs F24	UP	beta2-neuron
17922	Jam2	Itga3	Jam2-Itga3	beta 2	Neurons	0.288824	0.488196	0.199372	0	F12 vs F24	UP	beta2-neuron
17412	Efna4	Epha5	Efna4-Epha5	beta 2	Neurons	0.402586	0.586176	0.183591	0	F12 vs F24	UP	beta2-neuron
19162	Ncam1	L1cam	Ncam1-L1cam	beta 2	Neurons	2.94904	3.12766	0.178622	0	F12 vs F24	UP	beta2-neuron
21522	Col4a5	Itgb1	Col4a5-Itgb1	beta 2	Neurons	0.758956	0.91967	0.160713	0	F12 vs F24	UP	beta2-neuron
19331	Dlk1	Notch1	Dlk1-Notch1	beta 2	Neurons	0.216358	0.372692	0.156335	0	F12 vs F24	UP	beta2-neuron
21452	Col4a4	Itgb1	Col4a4-Itgb1	beta 2	Neurons	0.362818	0.512603	0.149785	0	F12 vs F24	UP	beta2-neuron
18002	F11r	Jam3	F11r-Jam3	beta 2	Neurons	0.557538	0.692667	0.135129	0	F12 vs F24	UP	beta2-neuron
22082	Col9a1	Itgb1	Col9a1-Itgb1	beta 2	Neurons	0.255454	0.376914	0.12146	0	F12 vs F24	UP	beta2-neuron
19292	Lrrc4c	Ntng1	Lrrc4c-Ntng1	beta 2	Neurons	1.16692	1.27932	0.112403	0	F12 vs F24	UP	beta2-neuron
16372	Lamb2	Dag1	Lamb2-Dag1	beta 2	Neurons	0.294352	0.40179	0.107438	0	F12 vs F24	UP	beta2-neuron
15842	Lamb2	Sv2b	Lamb2-Sv2b	beta 2	Neurons	0.180074	0.28732	0.107246	0	F12 vs F24	UP	beta2-neuron
21312	Col4a2	Itgb1	Col4a2-Itgb1	beta 2	Neurons	0.122173	0.216097	0.0939238	0	F12 vs F24	UP	beta2-neuron
7352	Mif	Ackr3	Mif-Ackr3	beta 2	Neurons	0.344534	0.438208	0.0936747	0	F12 vs F24	UP	beta2-neuron
24562	Lamc1	Itgb1	Lamc1-Itgb1	beta 2	Neurons	0.596059	0.688496	0.0924375	0	F12 vs F24	UP	beta2-neuron
8742	Angptl4	Cdh11	Angptl4-Cdh11	beta 2	Neurons	0.109077	0.20015	0.0910725	0	F12 vs F24	UP	beta2-neuron
12792	Lamb2	Itga3	Lamb2-Itga3	beta 2	Neurons	0.130208	0.220927	0.0907198	0	F12 vs F24	UP	beta2-neuron
13072	Col9a3	Itga3	Col9a3-Itga3	beta 2	Neurons	0.0394568	0.128246	0.0887888	0	F12 vs F24	UP	beta2-neuron
21242	Col4a1	Itgb1	Col4a1-Itgb1	beta 2	Neurons	0.23324	0.321633	0.0883929	0	F12 vs F24	UP	beta2-neuron
25792	Thbs1	Itgb1	Thbs1-Itgb1	beta 2	Neurons	0.1666	0.24625	0.0796502	0	F12 vs F24	UP	beta2-neuron
11092	Gas6	Tyro3	Gas6-Tyro3	beta 2	Neurons	0.0488089	0.12604	0.0772311	0	F12 vs F24	UP	beta2-neuron
26052	Tnxb	Itgb1	Tnxb-Itgb1	beta 2	Neurons	0.0555334	0.130663	0.0751301	0	F12 vs F24	UP	beta2-neuron
16292	Agrn	Dag1	Agrn-Dag1	beta 2	Neurons	0.173043	0.246954	0.0739106	0	F12 vs F24	UP	beta2-neuron
17072	Cntn1	Nrcam	Cntn1-Nrcam	beta 2	Neurons	0.135056	0.208023	0.0729672	0	F12 vs F24	UP	beta2-neuron
9602	Penk	Oprk1	Penk-Oprk1	beta 2	Neurons	0.376246	0.447774	0.0715276	0	F12 vs F24	UP	beta2-neuron
5232	Hbegf	Erbb4	Hbegf-Erbb4	beta 2	Neurons	0.0801394	0.150486	0.070347	0	F12 vs F24	UP	beta2-neuron
17402	Efna4	Epha4	Efna4-Epha4	beta 2	Neurons	0.0789724	0.147147	0.0681747	0	F12 vs F24	UP	beta2-neuron
19222	Nectin3	Nectin2	Nectin3-Nectin2	beta 2	Neurons	0.136437	0.203176	0.0667394	0	F12 vs F24	UP	beta2-neuron
22152	Col9a2	Itgb1	Col9a2-Itgb1	beta 2	Neurons	0.0296178	0.0954849	0.065867	0	F12 vs F24	UP	beta2-neuron
13142	Lamb2	Itga6	Lamb2-Itga6	beta 2	Neurons	0.0623334	0.127062	0.0647284	0	F12 vs F24	UP	beta2-neuron
19312	Lrrc4b	Ptprf	Lrrc4b-Ptprf	beta 2	Neurons	0.358268	0.422613	0.0643445	0	F12 vs F24	UP	beta2-neuron
18042	Jam3	Jam2	Jam3-Jam2	beta 2	Neurons	0.112653	0.176971	0.0643174	0	F12 vs F24	UP	beta2-neuron
14992	Col9a3	Cd44	Col9a3-Cd44	beta 2	Neurons	0.0304321	0.0943569	0.0639248	0	F12 vs F24	UP	beta2-neuron
15061	Lamb2	Cd44	Lamb2-Cd44	beta 2	Neurons	0.100426	0.162548	0.0621216	0	F12 vs F24	UP	beta2-neuron
8832	Mdk	Sdc1	Mdk-Sdc1	beta 2	Neurons	0.0420467	0.101119	0.0590723	0	F12 vs F24	UP	beta2-neuron
22441	Fn1	Itgb1	Fn1-Itgb1	beta 2	Neurons	0.13328	0.185944	0.052664	0	F12 vs F24	UP	beta2-neuron
16252	Thbs2	Cd47	Thbs2-Cd47	beta 2	Neurons	0.120117	0.172727	0.0526104	0	F12 vs F24	UP	beta2-neuron
15742	Lamb3	Sv2a	Lamb3-Sv2a	beta 2	Neurons	0.0207064	0.0695699	0.0488635	0	F12 vs F24	UP	beta2-neuron
17522	Efnb1	Epha4	Efnb1-Epha4	beta 2	Neurons	0.400013	0.447573	0.0475601	0	F12 vs F24	UP	beta2-neuron
12872	Thbs3	Itga3	Thbs3-Itga3	beta 2	Neurons	0.0883833	0.134712	0.0463285	0	F12 vs F24	UP	beta2-neuron
26001	Tnr	Itgb1	Tnr-Itgb1	beta 2	Neurons	0.0148089	0.0603062	0.0454973	0	F12 vs F24	UP	beta2-neuron
26122	Vcam1	Itgb1	Vcam1-Itgb1	beta 2	Neurons	0.111067	0.155791	0.0447243	0	F12 vs F24	UP	beta2-neuron
14252	Vtn	Itga2b	Vtn-Itga2b	beta 2	Neurons	0.0437215	0.0877456	0.044024	1.80156e-12	F12 vs F24	UP	beta2-neuron
4852	Wnt5a	Fzd5	Wnt5a-Fzd5	beta 2	Neurons	0.334447	0.377584	0.0431369	0	F12 vs F24	UP	beta2-neuron
24882	Mif	Cxcr2	Mif-Cxcr2	beta 2	Neurons	0.0287111	0.0710608	0.0423497	0	F12 vs F24	UP	beta2-neuron
9622	Penk	Oprm1	Penk-Oprm1	beta 2	Neurons	0.0446534	0.0854841	0.0408307	0	F12 vs F24	UP	beta2-neuron
25591	Spp1	Itgb1	Spp1-Itgb1	beta 2	Neurons	0.0148089	0.0552807	0.0404718	0	F12 vs F24	UP	beta2-neuron
18032	Jam3	F11r	Jam3-F11r	beta 2	Neurons	0.0292065	0.0690618	0.0398553	0	F12 vs F24	UP	beta2-neuron
20242	Angptl2	Itgb1	Angptl2-Itgb1	beta 2	Neurons	0.00740445	0.0452297	0.0378252	0	F12 vs F24	UP	beta2-neuron
16832	Cdh4	Cdh4	Cdh4-Cdh4	beta 2	Neurons	0.0502445	0.0871313	0.0368868	0	F12 vs F24	UP	beta2-neuron
21172	Col2a1	Itgb1	Col2a1-Itgb1	beta 2	Neurons	0.0999601	0.135689	0.0357289	0	F12 vs F24	UP	beta2-neuron
12971	Col4a5	Itga3	Col4a5-Itga3	beta 2	Neurons	0.161773	0.197218	0.0354451	0	F12 vs F24	UP	beta2-neuron
5772	Fgf18	Fgfr1	Fgf18-Fgfr1	beta 2	Neurons	0.298823	0.33365	0.0348272	2.96541e-13	F12 vs F24	UP	beta2-neuron
21382	Col4a3	Itgb1	Col4a3-Itgb1	beta 2	Neurons	0.177707	0.211072	0.0333649	0	F12 vs F24	UP	beta2-neuron
24242	Lama5	Itgb1	Lama5-Itgb1	beta 2	Neurons	0.273965	0.306557	0.0325918	0	F12 vs F24	UP	beta2-neuron
12962	Col4a4	Itga3	Col4a4-Itga3	beta 2	Neurons	0.0773354	0.109925	0.0325894	0	F12 vs F24	UP	beta2-neuron
5462	Fgf2	Fgfr1	Fgf2-Fgfr1	beta 2	Neurons	0.116209	0.147907	0.0316978	0	F12 vs F24	UP	beta2-neuron
5422	Fgf1	Fgfr1	Fgf1-Fgfr1	beta 2	Neurons	0.209176	0.240778	0.0316024	0	F12 vs F24	UP	beta2-neuron
22282	Col9a3	Itgb8	Col9a3-Itgb8	beta 2	Neurons	0.0375679	0.068442	0.030874	0	F12 vs F24	UP	beta2-neuron
24862	Mif	Cxcr4	Mif-Cxcr4	beta 2	Neurons	0.0172267	0.0473739	0.0301472	0	F12 vs F24	UP	beta2-neuron
19212	Nectin3	Nectin1	Nectin3-Nectin1	beta 2	Neurons	0.11246	0.142043	0.0295831	0	F12 vs F24	UP	beta2-neuron
2434	Wnt4	Fzd3	Wnt4-Fzd3	beta 2	Neurons	0.0106282	0.0401483	0.0295201	0	F12 vs F24	UP	beta2-neuron
11441	Psap	Gpr37	Psap-Gpr37	beta 2	Neurons	0.224048	0.251711	0.0276638	1.74616e-12	F12 vs F24	UP	beta2-neuron
13051	Col9a1	Itga3	Col9a1-Itga3	beta 2	Neurons	0.0544504	0.0808271	0.0263767	0	F12 vs F24	UP	beta2-neuron
9592	Penk	Oprd1	Penk-Oprd1	beta 2	Neurons	0.0107499	0.036636	0.0258861	0	F12 vs F24	UP	beta2-neuron
19902	Sema4d	Plxnb2	Sema4d-Plxnb2	beta 2	Neurons	0.123307	0.148811	0.0255044	0	F12 vs F24	UP	beta2-neuron
262	Tgfb3	Acvr1b	Tgfb3-Acvr1b	beta 2	Neurons	0.111218	0.136448	0.0252305	0	F12 vs F24	UP	beta2-neuron
13162	Lamc1	Itga6	Lamc1-Itga6	beta 2	Neurons	0.0608223	0.0849145	0.0240922	0	F12 vs F24	UP	beta2-neuron
15691	Lama3	Sv2a	Lama3-Sv2a	beta 2	Neurons	0	0.02319	0.02319	0	F12 vs F24	UP	beta2-neuron
20072	Sema6b	Plxna4	Sema6b-Plxna4	beta 2	Neurons	0.0591811	0.0821672	0.0229862	0	F12 vs F24	UP	beta2-neuron
17572	Efnb2	Epha4	Efnb2-Epha4	beta 2	Neurons	0.0961404	0.118535	0.0223949	0	F12 vs F24	UP	beta2-neuron
14882	Col4a4	Cd44	Col4a4-Cd44	beta 2	Neurons	0.059647	0.0808773	0.0212304	0	F12 vs F24	UP	beta2-neuron
19122	Mpzl1	Mpzl1	Mpzl1-Mpzl1	beta 2	Neurons	0.0802401	0.101314	0.0210744	0	F12 vs F24	UP	beta2-neuron
18022	Jam2	Jam2	Jam2-Jam2	beta 2	Neurons	0.0829601	0.10371	0.0207498	0	F12 vs F24	UP	beta2-neuron
12812	Lamc1	Itga3	Lamc1-Itga3	beta 2	Neurons	0.127051	0.147644	0.0205931	0	F12 vs F24	UP	beta2-neuron
14891	Col4a5	Cd44	Col4a5-Cd44	beta 2	Neurons	0.124772	0.145103	0.0203317	2.45206e-11	F12 vs F24	UP	beta2-neuron
12942	Col4a2	Itga3	Col4a2-Itga3	beta 2	Neurons	0.0260415	0.0463409	0.0202994	0	F12 vs F24	UP	beta2-neuron
7431	Il15	Il15ra	Il15-Il15ra	beta 2	Neurons	0.0332445	0.0532482	0.0200037	0	F12 vs F24	UP	beta2-neuron
8852	Mdk	Sdc4	Mdk-Sdc4	beta 2	Neurons	0.25228	0.272244	0.0199632	0.00345008	F12 vs F24	UP	beta2-neuron
12931	Col4a1	Itga3	Col4a1-Itga3	beta 2	Neurons	0.0497156	0.0689724	0.0192568	0	F12 vs F24	UP	beta2-neuron
16271	Thbs4	Cd47	Thbs4-Cd47	beta 2	Neurons	0	0.0191919	0.0191919	0	F12 vs F24	UP	beta2-neuron
19632	Nrxn3	Nlgn1	Nrxn3-Nlgn1	beta 2	Neurons	0.0529603	0.0720827	0.0191224	2.10942e-15	F12 vs F24	UP	beta2-neuron
18012	Jam2	F11r	Jam2-F11r	beta 2	Neurons	0.0215082	0.0404722	0.018964	0	F12 vs F24	UP	beta2-neuron
12562	Lamb2	Itga1	Lamb2-Itga1	beta 2	Neurons	0.0228556	0.0412093	0.0183537	0	F12 vs F24	UP	beta2-neuron
17262	Efna2	Epha4	Efna2-Epha4	beta 2	Neurons	0.0600877	0.077661	0.0175733	0	F12 vs F24	UP	beta2-neuron
11082	Gas6	Mertk	Gas6-Mertk	beta 2	Neurons	0.0200978	0.0375909	0.0174931	0	F12 vs F24	UP	beta2-neuron
14972	Col9a1	Cd44	Col9a1-Cd44	beta 2	Neurons	0.0419963	0.0594686	0.0174723	0	F12 vs F24	UP	beta2-neuron
1247	Nrtn	Gfra2	Nrtn-Gfra2	beta 2	Neurons	0.0074884	0.0249266	0.0174382	0	F12 vs F24	UP	beta2-neuron
19232	Nectin3	Pvr	Nectin3-Pvr	beta 2	Neurons	0.0490944	0.0665267	0.0174323	0	F12 vs F24	UP	beta2-neuron
12852	Thbs1	Itga3	Thbs1-Itga3	beta 2	Neurons	0.0355112	0.052807	0.0172959	0	F12 vs F24	UP	beta2-neuron
12271	Col9a3	Itga1	Col9a3-Itga1	beta 2	Neurons	0.00692593	0.0239215	0.0169955	0	F12 vs F24	UP	beta2-neuron
4942	Wnt5b	Fzd3	Wnt5b-Fzd3	beta 2	Neurons	0.00354272	0.0200742	0.0165314	0	F12 vs F24	UP	beta2-neuron
22322	Cspg4	Itgb1	Cspg4-Itgb1	beta 2	Neurons	0.00370223	0.0201021	0.0163998	0	F12 vs F24	UP	beta2-neuron
15862	Lamc1	Sv2b	Lamc1-Sv2b	beta 2	Neurons	0.175709	0.192014	0.016305	6.23295e-08	F12 vs F24	UP	beta2-neuron
22702	Gdf5	Bmpr2	Gdf5-Bmpr2	beta 2	Neurons	0.0590341	0.0748691	0.0158349	0	F12 vs F24	UP	beta2-neuron
25812	Thbs2	Itgb1	Thbs2-Itgb1	beta 2	Neurons	0.0296178	0.0452297	0.0156119	0	F12 vs F24	UP	beta2-neuron
8872	Mdk	Itga4	Mdk-Itga4	beta 2	Neurons	0.0467186	0.0622271	0.0155085	4.41758e-12	F12 vs F24	UP	beta2-neuron
17542	Efnb1	Ephb2	Efnb1-Ephb2	beta 2	Neurons	0.142792	0.157751	0.0149592	2.47802e-13	F12 vs F24	UP	beta2-neuron
2451	Wnt4	Fzd5	Wnt4-Fzd5	beta 2	Neurons	0.00442001	0.0192645	0.0148445	0	F12 vs F24	UP	beta2-neuron
4891	Wnt5a	Fzd9	Wnt5a-Fzd9	beta 2	Neurons	0.0323966	0.0470612	0.0146646	0	F12 vs F24	UP	beta2-neuron
5192	Btc	Erbb4	Btc-Erbb4	beta 2	Neurons	0.00703927	0.0214981	0.0144588	0	F12 vs F24	UP	beta2-neuron
2111	Tgfb3	Tgfbr1	Tgfb3-Tgfbr1	beta 2	Neurons	0.0544001	0.0686821	0.014282	0	F12 vs F24	UP	beta2-neuron
13062	Col9a2	Itga3	Col9a2-Itga3	beta 2	Neurons	0.00631309	0.0204762	0.0141631	0	F12 vs F24	UP	beta2-neuron
14862	Col4a2	Cd44	Col4a2-Cd44	beta 2	Neurons	0.0200852	0.0340954	0.0140101	0	F12 vs F24	UP	beta2-neuron
19642	Nrxn3	Nlgn2	Nrxn3-Nlgn2	beta 2	Neurons	0.0708292	0.0847135	0.0138843	2.97778e-07	F12 vs F24	UP	beta2-neuron
26202	Vtn	Itgb8	Vtn-Itgb8	beta 2	Neurons	0.0420761	0.0557888	0.0137127	0.0292323	F12 vs F24	UP	beta2-neuron
23742	Inhbb	Acvr2b	Inhbb-Acvr2b	beta 2	Neurons	0.0288497	0.0419407	0.0130911	0	F12 vs F24	UP	beta2-neuron
25211	Sema3b	Plxna4	Sema3b-Plxna4	beta 2	Neurons	0.0205847	0.0334755	0.0128908	0	F12 vs F24	UP	beta2-neuron
26191	Vtn	Itgb5	Vtn-Itgb5	beta 2	Neurons	0.00705186	0.019499	0.0124472	0.00884807	F12 vs F24	UP	beta2-neuron
14851	Col4a1	Cd44	Col4a1-Cd44	beta 2	Neurons	0.0383445	0.0507466	0.0124021	0	F12 vs F24	UP	beta2-neuron
307	Tgfb3	Acvr1	Tgfb3-Acvr1	beta 2	Neurons	0.0471467	0.0595245	0.0123777	0	F12 vs F24	UP	beta2-neuron
27931	Wnt4	Lrp6	Wnt4-Lrp6	beta 2	Neurons	0.00494889	0.0173101	0.0123612	0	F12 vs F24	UP	beta2-neuron
15562	Col9a3	Sdc4	Col9a3-Sdc4	beta 2	Neurons	0.0113333	0.023257	0.0119236	0	F12 vs F24	UP	beta2-neuron
14302	Tnxb	Itga2b	Tnxb-Itga2b	beta 2	Neurons	0.0117111	0.0235194	0.0118083	0	F12 vs F24	UP	beta2-neuron
10792	Sema3d	Nrp2	Sema3d-Nrp2	beta 2	Neurons	0	0.0116425	0.0116425	0	F12 vs F24	UP	beta2-neuron
12461	Fn1	Itga3	Fn1-Itga3	beta 2	Neurons	0.0284089	0.0398747	0.0114658	0	F12 vs F24	UP	beta2-neuron
24482	Lamb3	Itgb1	Lamb3-Itgb1	beta 2	Neurons	0.00370223	0.0150766	0.0113743	0	F12 vs F24	UP	beta2-neuron
723	Cxcl1	Ackr1	Cxcl1-Ackr1	beta 2	Neurons	0.0304111	0.0415945	0.0111834	2.0168e-07	F12 vs F24	UP	beta2-neuron
15082	Lamc1	Cd44	Lamc1-Cd44	beta 2	Neurons	0.0979915	0.108629	0.0106379	5.71506e-05	F12 vs F24	UP	beta2-neuron
14052	Col9a3	Itga11	Col9a3-Itga11	beta 2	Neurons	0.00671606	0.0172766	0.0105606	0	F12 vs F24	UP	beta2-neuron
20321	Bmp15	Bmpr2	Bmp15-Bmpr2	beta 2	Neurons	0.00368963	0.0140379	0.0103483	0	F12 vs F24	UP	beta2-neuron
20351	Bmp2	Bmpr2	Bmp2-Bmpr2	beta 2	Neurons	0.00368963	0.0140379	0.0103483	0	F12 vs F24	UP	beta2-neuron
14982	Col9a2	Cd44	Col9a2-Cd44	beta 2	Neurons	0.00486914	0.0150654	0.0101962	0	F12 vs F24	UP	beta2-neuron
13122	Lama5	Itga6	Lama5-Itga6	beta 2	Neurons	0.0279556	0.0378087	0.00985306	0	F12 vs F24	UP	beta2-neuron
4822	Wnt5a	Fzd2	Wnt5a-Fzd2	beta 2	Neurons	0.0123869	0.0218889	0.009502	0	F12 vs F24	UP	beta2-neuron
8632	Nampt	Insr	Nampt-Insr	beta 2	Neurons	0.247579	0.256854	0.00927518	0.000483582	F12 vs F24	UP	beta2-neuron
17422	Efna4	Epha7	Efna4-Epha7	beta 2	Neurons	0.0140953	0.0233184	0.00922308	0	F12 vs F24	UP	beta2-neuron
19181	Nectin1	Cadm3	Nectin1-Cadm3	beta 2	Neurons	0.0695196	0.078722	0.00920236	3.13132e-08	F12 vs F24	UP	beta2-neuron
25382	Sema3d	Plxna4	Sema3d-Plxna4	beta 2	Neurons	0	0.00912969	0.00912969	0	F12 vs F24	UP	beta2-neuron
15962	Lamb3	Sv2c	Lamb3-Sv2c	beta 2	Neurons	0.00383655	0.0129658	0.00912929	0	F12 vs F24	UP	beta2-neuron
10712	Sema3b	Nrp2	Sema3b-Nrp2	beta 2	Neurons	0.033681	0.042689	0.00900796	0	F12 vs F24	UP	beta2-neuron
25362	Sema3d	Plxna2	Sema3d-Plxna2	beta 2	Neurons	0	0.00864389	0.00864389	0	F12 vs F24	UP	beta2-neuron
22862	Gdf9	Bmpr2	Gdf9-Bmpr2	beta 2	Neurons	0.0147585	0.0233966	0.00863804	0	F12 vs F24	UP	beta2-neuron
25542	Sema4a	Plxna4	Sema4a-Plxna4	beta 2	Neurons	0.0463156	0.0547782	0.00846254	6.31051e-13	F12 vs F24	UP	beta2-neuron
12172	Col4a5	Itga1	Col4a5-Itga1	beta 2	Neurons	0.0283963	0.0367868	0.00839046	1.02151e-11	F12 vs F24	UP	beta2-neuron
19891	Sema4d	Plxnb1	Sema4d-Plxnb1	beta 2	Neurons	0.0658845	0.0741767	0.00829213	5.8864e-13	F12 vs F24	UP	beta2-neuron
4962	Wnt5b	Fzd5	Wnt5b-Fzd5	beta 2	Neurons	0.00147334	0.00963224	0.00815891	0	F12 vs F24	UP	beta2-neuron
20052	Sema6b	Plxna2	Sema6b-Plxna2	beta 2	Neurons	0.0697043	0.077795	0.00809074	2.58132e-08	F12 vs F24	UP	beta2-neuron
8751	Angptl4	Sdc1	Angptl4-Sdc1	beta 2	Neurons	0.00460889	0.0126308	0.00802191	0	F12 vs F24	UP	beta2-neuron
5312	Nrg1	Erbb4	Nrg1-Erbb4	beta 2	Neurons	0.00162445	0.00945914	0.0078347	0	F12 vs F24	UP	beta2-neuron
11071	Gas6	Axl	Gas6-Axl	beta 2	Neurons	0.0165089	0.0243235	0.0078146	0	F12 vs F24	UP	beta2-neuron
12922	Col2a1	Itga3	Col2a1-Itga3	beta 2	Neurons	0.0213067	0.0290978	0.00779106	0	F12 vs F24	UP	beta2-neuron
14281	Tnr	Itga2b	Tnr-Itga2b	beta 2	Neurons	0.00312297	0.0108551	0.00773215	0	F12 vs F24	UP	beta2-neuron
23732	Inhbb	Acvr2a	Inhbb-Acvr2a	beta 2	Neurons	0.0463786	0.0539238	0.00754524	8.10463e-15	F12 vs F24	UP	beta2-neuron
17341	Efna3	Epha5	Efna3-Epha5	beta 2	Neurons	0.00875186	0.0162827	0.00753082	6.66134e-16	F12 vs F24	UP	beta2-neuron
7642	Clcf1	Cntfr	Clcf1-Cntfr	beta 2	Neurons	0.0386341	0.0461231	0.00748897	4.14491e-12	F12 vs F24	UP	beta2-neuron
17592	Efnb2	Ephb2	Efnb2-Ephb2	beta 2	Neurons	0.0343191	0.0417788	0.00745976	0	F12 vs F24	UP	beta2-neuron
25192	Sema3b	Plxna2	Sema3b-Plxna2	beta 2	Neurons	0.024245	0.0316943	0.0074493	0	F12 vs F24	UP	beta2-neuron
14811	Fn1	Cd44	Fn1-Cd44	beta 2	Neurons	0.0219111	0.0293379	0.00742672	1.09887e-05	F12 vs F24	UP	beta2-neuron
12951	Col4a3	Itga3	Col4a3-Itga3	beta 2	Neurons	0.0378786	0.0452632	0.0073846	1.11022e-16	F12 vs F24	UP	beta2-neuron
12772	Lama5	Itga3	Lama5-Itga3	beta 2	Neurons	0.0583961	0.0657394	0.00734324	1.81322e-12	F12 vs F24	UP	beta2-neuron
23191	Ifng	Ifngr2	Ifng-Ifngr2	beta 2	Neurons	0	0.00723675	0.00723675	0	F12 vs F24	UP	beta2-neuron
22692	Gdf5	Acvr2b	Gdf5-Acvr2b	beta 2	Neurons	0.0159171	0.0231397	0.00722266	0	F12 vs F24	UP	beta2-neuron
19652	Nrxn3	Nlgn3	Nrxn3-Nlgn3	beta 2	Neurons	0.0362457	0.0434093	0.00716359	9.30565e-06	F12 vs F24	UP	beta2-neuron
6891	Ccl2	Ackr1	Ccl2-Ackr1	beta 2	Neurons	0.00782001	0.0149314	0.00711136	0	F12 vs F24	UP	beta2-neuron
5212	Hbegf	Egfr	Hbegf-Egfr	beta 2	Neurons	0.00186371	0.00879466	0.00693095	0	F12 vs F24	UP	beta2-neuron
12162	Col4a4	Itga1	Col4a4-Itga1	beta 2	Neurons	0.0135748	0.0205041	0.00692928	0	F12 vs F24	UP	beta2-neuron
14692	Col9a3	Itgav	Col9a3-Itgav	beta 2	Neurons	0.0123827	0.0192701	0.00688734	0	F12 vs F24	UP	beta2-neuron
15282	Col9a3	Sdc1	Col9a3-Sdc1	beta 2	Neurons	0.00188889	0.00863831	0.00674942	0	F12 vs F24	UP	beta2-neuron
25172	Sema3a	Plxna4	Sema3a-Plxna4	beta 2	Neurons	0.00257309	0.00912969	0.0065566	0	F12 vs F24	UP	beta2-neuron
8782	Angptl4	Sdc4	Angptl4-Sdc4	beta 2	Neurons	0.0276534	0.034006	0.00635264	1.13103e-06	F12 vs F24	UP	beta2-neuron
8501	Spp1	Cd44	Spp1-Cd44	beta 2	Neurons	0.00243457	0.00872207	0.0062875	0	F12 vs F24	UP	beta2-neuron
9021	Agt	Agtr1a	Agt-Agtr1a	beta 2	Neurons	0.00254371	0.0082586	0.0057149	2.58682e-14	F12 vs F24	UP	beta2-neuron
17982	F11r	F11r	F11r-F11r	beta 2	Neurons	0.010284	0.0159923	0.00570835	0	F12 vs F24	UP	beta2-neuron
25152	Sema3a	Plxna2	Sema3a-Plxna2	beta 2	Neurons	0.00303062	0.00864389	0.00561327	0	F12 vs F24	UP	beta2-neuron
17581	Efnb2	Ephb1	Efnb2-Ephb1	beta 2	Neurons	0.0387852	0.0443697	0.00558451	2.51267e-06	F12 vs F24	UP	beta2-neuron
15182	Col4a5	Sdc1	Col4a5-Sdc1	beta 2	Neurons	0.00774445	0.0132841	0.00553967	0	F12 vs F24	UP	beta2-neuron
12252	Col9a1	Itga1	Col9a1-Itga1	beta 2	Neurons	0.00955779	0.0150766	0.00551877	1.69864e-14	F12 vs F24	UP	beta2-neuron
4801	Wnt5a	Fzd1	Wnt5a-Fzd1	beta 2	Neurons	0.0590761	0.0645723	0.00549621	9.42569e-05	F12 vs F24	UP	beta2-neuron
22372	Ebi3	Il6st	Ebi3-Il6st	beta 2	Neurons	0.00164124	0.00705806	0.00541682	0	F12 vs F24	UP	beta2-neuron
14241	Fn1	Itga2b	Fn1-Itga2b	beta 2	Neurons	0.0281067	0.03347	0.00536325	3.49648e-06	F12 vs F24	UP	beta2-neuron
13871	Col9a3	Itga10	Col9a3-Itga10	beta 2	Neurons	0.00461729	0.00996728	0.00534999	0	F12 vs F24	UP	beta2-neuron
12582	Lamc1	Itga1	Lamc1-Itga1	beta 2	Neurons	0.0223015	0.0275398	0.00523833	3.52861e-07	F12 vs F24	UP	beta2-neuron
19932	Sema4g	Plxnb2	Sema4g-Plxnb2	beta 2	Neurons	0.0873423	0.0925533	0.00521097	0.000330585	F12 vs F24	UP	beta2-neuron
24081	Lama3	Itgb1	Lama3-Itgb1	beta 2	Neurons	0	0.00502552	0.00502552	0	F12 vs F24	UP	beta2-neuron
25851	Thbs4	Itgb1	Thbs4-Itgb1	beta 2	Neurons	0	0.00502552	0.00502552	0	F12 vs F24	UP	beta2-neuron
14841	Col2a1	Cd44	Col2a1-Cd44	beta 2	Neurons	0.0164334	0.0214087	0.00497536	6.58237e-07	F12 vs F24	UP	beta2-neuron
22212	Col9a2	Itgb8	Col9a2-Itgb8	beta 2	Neurons	0.00601087	0.0109277	0.00491684	0	F12 vs F24	UP	beta2-neuron
15362	Thbs3	Sdc1	Thbs3-Sdc1	beta 2	Neurons	0.00423112	0.00907385	0.00484274	0	F12 vs F24	UP	beta2-neuron
11422	Pros1	Tyro3	Pros1-Tyro3	beta 2	Neurons	0.0194094	0.0241895	0.00478009	8.63754e-14	F12 vs F24	UP	beta2-neuron
15822	Lama5	Sv2b	Lama5-Sv2b	beta 2	Neurons	0.0807606	0.0854952	0.00473464	0.0160508	F12 vs F24	UP	beta2-neuron
19972	Sema5b	Plxna1	Sema5b-Plxna1	beta 2	Neurons	0.0294163	0.034073	0.00465668	4.62935e-08	F12 vs F24	UP	beta2-neuron
23882	Jam3	Itgb2	Jam3-Itgb2	beta 2	Neurons	0.00417235	0.00863272	0.00446037	3.05311e-13	F12 vs F24	UP	beta2-neuron
15911	Lama3	Sv2c	Lama3-Sv2c	beta 2	Neurons	0	0.00432195	0.00432195	0	F12 vs F24	UP	beta2-neuron
22682	Gdf5	Acvr2a	Gdf5-Acvr2a	beta 2	Neurons	0.0255882	0.0297511	0.00416289	1.77959e-07	F12 vs F24	UP	beta2-neuron
12132	Col4a1	Itga1	Col4a1-Itga1	beta 2	Neurons	0.00872668	0.0128653	0.00413865	2.78888e-13	F12 vs F24	UP	beta2-neuron
16382	Lamb3	Dag1	Lamb3-Dag1	beta 2	Neurons	0.00178395	0.00587986	0.0040959	0	F12 vs F24	UP	beta2-neuron
1487	Col4a3	Cd44	Col4a3-Cd44	beta 2	Neurons	0.0292149	0.0333024	0.00408758	0.00261136	F12 vs F24	UP	beta2-neuron
10672	Sema3d	Nrp1	Sema3d-Nrp1	beta 2	Neurons	0	0.00408742	0.00408742	0	F12 vs F24	UP	beta2-neuron
25182	Sema3b	Plxna1	Sema3b-Plxna1	beta 2	Neurons	0.00980544	0.0138816	0.00407615	0	F12 vs F24	UP	beta2-neuron
12142	Col4a2	Itga1	Col4a2-Itga1	beta 2	Neurons	0.00457112	0.00864389	0.00407278	0	F12 vs F24	UP	beta2-neuron
9801	Tac1	Tacr1	Tac1-Tacr1	beta 2	Neurons	0.00159506	0.00562858	0.00403352	5.02331e-05	F12 vs F24	UP	beta2-neuron
311	Bmp2	Bmpr1a	Bmp2-Bmpr1a	beta 2	Neurons	0.00193506	0.00594686	0.0040118	0	F12 vs F24	UP	beta2-neuron
8162	Ifng	Ifngr1	Ifng-Ifngr1	beta 2	Neurons	0	0.00400366	0.00400366	0	F12 vs F24	UP	beta2-neuron
20331	Bmp2	Acvr2a	Bmp2-Acvr2a	beta 2	Neurons	0.00159926	0.00557833	0.00397906	0	F12 vs F24	UP	beta2-neuron
20211	Amh	Bmpr1a	Amh-Bmpr1a	beta 2	Neurons	0	0.00396458	0.00396458	0	F12 vs F24	UP	beta2-neuron
6201	Igf2	Igf1r	Igf2-Igf1r	beta 2	Neurons	0	0.00386407	0.00386407	0	F12 vs F24	UP	beta2-neuron
25352	Sema3d	Plxna1	Sema3d-Plxna1	beta 2	Neurons	0	0.00378589	0.00378589	0	F12 vs F24	UP	beta2-neuron
17392	Efna4	Epha3	Efna4-Epha3	beta 2	Neurons	0.00714421	0.0108551	0.00371091	0	F12 vs F24	UP	beta2-neuron
15172	Col4a4	Sdc1	Col4a4-Sdc1	beta 2	Neurons	0.00370223	0.00740426	0.00370204	0	F12 vs F24	UP	beta2-neuron
17192	Efna1	Epha4	Efna1-Epha4	beta 2	Neurons	0.0188847	0.0224808	0.0035961	7.05958e-06	F12 vs F24	UP	beta2-neuron
1429	Inhbb	Acvr1b	Inhbb-Acvr1b	beta 2	Neurons	0.0447961	0.0482561	0.00346004	8.00545e-05	F12 vs F24	UP	beta2-neuron
12862	Thbs2	Itga3	Thbs2-Itga3	beta 2	Neurons	0.00631309	0.00969925	0.00338616	0	F12 vs F24	UP	beta2-neuron
5802	Fgf18	Fgfr4	Fgf18-Fgfr4	beta 2	Neurons	0.00151111	0.00487475	0.00336364	0	F12 vs F24	UP	beta2-neuron
9631	Pomc	Oprd1	Pomc-Oprd1	beta 2	Neurons	0.00327408	0.00663368	0.00335961	0	F12 vs F24	UP	beta2-neuron
20341	Bmp2	Acvr2b	Bmp2-Acvr2b	beta 2	Neurons	0.000994816	0.0043387	0.00334388	0	F12 vs F24	UP	beta2-neuron
6842	Ccl27a	Ccr10	Ccl27a-Ccr10	beta 2	Neurons	0.0276114	0.0308511	0.00323971	0.000389022	F12 vs F24	UP	beta2-neuron
15852	Lamb3	Sv2b	Lamb3-Sv2b	beta 2	Neurons	0.00109136	0.00420468	0.00311332	0	F12 vs F24	UP	beta2-neuron
25372	Sema3d	Plxna3	Sema3d-Plxna3	beta 2	Neurons	0	0.00301531	0.00301531	0	F12 vs F24	UP	beta2-neuron
6211	Igf2	Igf2r	Igf2-Igf2r	beta 2	Neurons	0	0.00298181	0.00298181	0	F12 vs F24	UP	beta2-neuron
10591	Sema3b	Nrp1	Sema3b-Nrp1	beta 2	Neurons	0.0120889	0.0149872	0.00289831	8.54957e-09	F12 vs F24	UP	beta2-neuron
15262	Col9a1	Sdc1	Col9a1-Sdc1	beta 2	Neurons	0.00260667	0.00544431	0.00283764	0	F12 vs F24	UP	beta2-neuron
17442	Efna5	Epha1	Efna5-Epha1	beta 2	Neurons	0.00251013	0.00529355	0.00278342	5.52736e-12	F12 vs F24	UP	beta2-neuron
5352	Nrg2	Erbb4	Nrg2-Erbb4	beta 2	Neurons	0.00758075	0.0103191	0.00273831	0.000360916	F12 vs F24	UP	beta2-neuron
12261	Col9a2	Itga1	Col9a2-Itga1	beta 2	Neurons	0.00110815	0.00381939	0.00271124	0	F12 vs F24	UP	beta2-neuron
10552	Sema3a	Nrp1	Sema3a-Nrp1	beta 2	Neurons	0.00151111	0.00408742	0.00257631	0	F12 vs F24	UP	beta2-neuron
25142	Sema3a	Plxna1	Sema3a-Plxna1	beta 2	Neurons	0.00122568	0.00378589	0.00256021	0	F12 vs F24	UP	beta2-neuron
2401	Wnt4	Fzd1	Wnt4-Fzd1	beta 2	Neurons	0.000780742	0.00329451	0.00251376	1.32117e-14	F12 vs F24	UP	beta2-neuron
5452	Fgf1	Fgfr4	Fgf1-Fgfr4	beta 2	Neurons	0.00105778	0.00351786	0.00246008	0	F12 vs F24	UP	beta2-neuron
12802	Lamb3	Itga3	Lamb3-Itga3	beta 2	Neurons	0.000789137	0.00323308	0.00244395	0	F12 vs F24	UP	beta2-neuron
17332	Efna3	Epha4	Efna3-Epha4	beta 2	Neurons	0.00171679	0.00408742	0.00237063	1.44329e-14	F12 vs F24	UP	beta2-neuron
16021	Thbs3	Cd36	Thbs3-Cd36	beta 2	Neurons	0.000470124	0.00279195	0.00232183	0	F12 vs F24	UP	beta2-neuron
15142	Col4a1	Sdc1	Col4a1-Sdc1	beta 2	Neurons	0.00238	0.00464581	0.00226581	0	F12 vs F24	UP	beta2-neuron
15112	Col1a1	Sdc1	Col1a1-Sdc1	beta 2	Neurons	0.00717779	0.00943681	0.00225902	7.24405e-05	F12 vs F24	UP	beta2-neuron
6071	Pdgfd	Pdgfrb	Pdgfd-Pdgfrb	beta 2	Neurons	0.00556593	0.0077393	0.00217337	1.92629e-07	F12 vs F24	UP	beta2-neuron
18122	Mag	Mag	Mag-Mag	beta 2	Neurons	0.00061284	0.00278079	0.00216795	0	F12 vs F24	UP	beta2-neuron
25202	Sema3b	Plxna3	Sema3b-Plxna3	beta 2	Neurons	0.00889878	0.0110561	0.00215736	1.4113e-08	F12 vs F24	UP	beta2-neuron
1112	Gdf9	Acvr1b	Gdf9-Acvr1b	beta 2	Neurons	0.00617877	0.00832003	0.00214125	8.6241e-12	F12 vs F24	UP	beta2-neuron
13582	Col9a3	Itga9	Col9a3-Itga9	beta 2	Neurons	0.00125926	0.00332243	0.00206317	0	F12 vs F24	UP	beta2-neuron
16622	Entpd1	Adora1	Entpd1-Adora1	beta 2	Neurons	0.00506223	0.00710273	0.0020405	5.15868e-08	F12 vs F24	UP	beta2-neuron
12542	Lama5	Itga1	Lama5-Itga1	beta 2	Neurons	0.0102504	0.0122623	0.00201188	0.00189952	F12 vs F24	UP	beta2-neuron
2492	Wnt4	Fzd9	Wnt4-Fzd9	beta 2	Neurons	0.000428149	0.00240108	0.00197293	5.55112e-16	F12 vs F24	UP	beta2-neuron
16331	Lama3	Dag1	Lama3-Dag1	beta 2	Neurons	0	0.00195995	0.00195995	0	F12 vs F24	UP	beta2-neuron
25162	Sema3a	Plxna3	Sema3a-Plxna3	beta 2	Neurons	0.00111235	0.00301531	0.00190296	0	F12 vs F24	UP	beta2-neuron
15551	Col9a2	Sdc4	Col9a2-Sdc4	beta 2	Neurons	0.00181334	0.0037133	0.00189996	1.93179e-13	F12 vs F24	UP	beta2-neuron
52	Pomc	Mc4r	Pomc-Mc4r	beta 2	Neurons	0.00327408	0.00515953	0.00188545	8.31137e-09	F12 vs F24	UP	beta2-neuron
9662	Pomc	Oprm1	Pomc-Oprm1	beta 2	Neurons	0.0136	0.0154786	0.00187858	0.000115375	F12 vs F24	UP	beta2-neuron
15152	Col4a2	Sdc1	Col4a2-Sdc1	beta 2	Neurons	0.00124667	0.00312141	0.00187474	0	F12 vs F24	UP	beta2-neuron
24951	Nodal	Acvr2a	Nodal-Acvr2a	beta 2	Neurons	0	0.00185944	0.00185944	0	F12 vs F24	UP	beta2-neuron
15342	Thbs1	Sdc1	Thbs1-Sdc1	beta 2	Neurons	0.0017	0.00355695	0.00185695	9.61335e-06	F12 vs F24	UP	beta2-neuron
19872	Sema4a	Plxnb2	Sema4a-Plxnb2	beta 2	Neurons	0.0308267	0.0326659	0.00183917	0.0397408	F12 vs F24	UP	beta2-neuron
13921	Col4a2	Itga11	Col4a2-Itga11	beta 2	Neurons	0.0044326	0.00624281	0.00181021	6.42888e-09	F12 vs F24	UP	beta2-neuron
12152	Col4a3	Itga1	Col4a3-Itga1	beta 2	Neurons	0.0066489	0.00844287	0.00179397	0.000891588	F12 vs F24	UP	beta2-neuron
9352	Npff	Npffr1	Npff-Npffr1	beta 2	Neurons	0.00315655	0.00494176	0.00178521	2.76927e-08	F12 vs F24	UP	beta2-neuron
11971	Trh	Trhr	Trh-Trhr	beta 2	Neurons	0.00100741	0.00279195	0.00178455	4.72972e-06	F12 vs F24	UP	beta2-neuron
15071	Lamb3	Cd44	Lamb3-Cd44	beta 2	Neurons	0.000608643	0.00237875	0.0017701	4.44089e-16	F12 vs F24	UP	beta2-neuron
24812	Lif	Il6st	Lif-Il6st	beta 2	Neurons	0	0.00176452	0.00176452	0	F12 vs F24	UP	beta2-neuron
25752	Tgfb3	Tgfbr2	Tgfb3-Tgfbr2	beta 2	Neurons	0.00695112	0.00869973	0.00174861	7.70586e-05	F12 vs F24	UP	beta2-neuron
25601	Spp1	Itgb5	Spp1-Itgb5	beta 2	Neurons	0.000503704	0.00221123	0.00170752	3.90288e-12	F12 vs F24	UP	beta2-neuron
12122	Col2a1	Itga1	Col2a1-Itga1	beta 2	Neurons	0.00374	0.00542756	0.00168756	0.00016283	F12 vs F24	UP	beta2-neuron
14041	Col9a2	Itga11	Col9a2-Itga11	beta 2	Neurons	0.00107457	0.00275845	0.00168388	0	F12 vs F24	UP	beta2-neuron
1561	Tnxb	Sdc4	Tnxb-Sdc4	beta 2	Neurons	0.0034	0.00508136	0.00168135	2.14625e-07	F12 vs F24	UP	beta2-neuron
12451	Col9a3	Itga2	Col9a3-Itga2	beta 2	Neurons	0.00230864	0.00398691	0.00167827	1.54321e-14	F12 vs F24	UP	beta2-neuron
12810	Nodal	Acvr1b	Nodal-Acvr1b	beta 2	Neurons	0	0.00166401	0.00166401	0	F12 vs F24	UP	beta2-neuron
13941	Col4a4	Itga11	Col4a4-Itga11	beta 2	Neurons	0.0131635	0.0148085	0.00164505	0.0178178	F12 vs F24	UP	beta2-neuron
14031	Col9a1	Itga11	Col9a1-Itga11	beta 2	Neurons	0.00926816	0.0108886	0.00162046	0.00773114	F12 vs F24	UP	beta2-neuron
11811	Slurp2	Chrnb2	Slurp2-Chrnb2	beta 2	Neurons	0	0.00158583	0.00158583	0	F12 vs F24	UP	beta2-neuron
17281	Efna2	Epha7	Efna2-Epha7	beta 2	Neurons	0.0107247	0.0123069	0.00158223	0.00389074	F12 vs F24	UP	beta2-neuron
5492	Fgf2	Fgfr4	Fgf2-Fgfr4	beta 2	Neurons	0.000587655	0.00216097	0.00157332	0	F12 vs F24	UP	beta2-neuron
13652	Lamb2	Itga9	Lamb2-Itga9	beta 2	Neurons	0.00415556	0.00572351	0.00156795	7.93184e-06	F12 vs F24	UP	beta2-neuron
2441	Wnt4	Fzd4	Wnt4-Fzd4	beta 2	Neurons	0.00057926	0.00206605	0.00148679	7.13815e-08	F12 vs F24	UP	beta2-neuron
13152	Lamb3	Itga6	Lamb3-Itga6	beta 2	Neurons	0.000377778	0.00185944	0.00148166	0	F12 vs F24	UP	beta2-neuron
20201	Amh	Acvr1	Amh-Acvr1	beta 2	Neurons	0	0.00145182	0.00145182	0	F12 vs F24	UP	beta2-neuron
24971	Nodal	Acvr2b	Nodal-Acvr2b	beta 2	Neurons	0	0.00144623	0.00144623	0	F12 vs F24	UP	beta2-neuron
15591	Tnr	Sdc4	Tnr-Sdc4	beta 2	Neurons	0.000906668	0.00234524	0.00143857	6.66134e-16	F12 vs F24	UP	beta2-neuron
20192	Vsir	Igsf11	Vsir-Igsf11	beta 2	Neurons	0.00830273	0.009716	0.00141328	0.00127502	F12 vs F24	UP	beta2-neuron
15801	Lama3	Sv2b	Lama3-Sv2b	beta 2	Neurons	0	0.00140156	0.00140156	0	F12 vs F24	UP	beta2-neuron
4912	Wnt5b	Fzd1	Wnt5b-Fzd1	beta 2	Neurons	0.000260247	0.00164725	0.00138701	0	F12 vs F24	UP	beta2-neuron
5682	Fgf22	Fgfr2	Fgf22-Fgfr2	beta 2	Neurons	0.00100741	0.00234524	0.00133783	0	F12 vs F24	UP	beta2-neuron
5471	Fgf2	Fgfr2	Fgf2-Fgfr2	beta 2	Neurons	0.00587655	0.00720324	0.00132669	6.04047e-05	F12 vs F24	UP	beta2-neuron
15291	Fn1	Sdc1	Fn1-Sdc1	beta 2	Neurons	0.00136	0.00268586	0.00132586	1.63303e-07	F12 vs F24	UP	beta2-neuron
20082	Sema7a	Itgb1	Sema7a-Itgb1	beta 2	Neurons	0.00370223	0.00502552	0.00132329	0.00364786	F12 vs F24	UP	beta2-neuron
24722	Lamc3	Itgb1	Lamc3-Itgb1	beta 2	Neurons	0.00370223	0.00502552	0.00132329	0.00361219	F12 vs F24	UP	beta2-neuron
15332	Tnxb	Sdc1	Tnxb-Sdc1	beta 2	Neurons	0.000566667	0.00188736	0.00132069	0	F12 vs F24	UP	beta2-neuron
6251	Igf2	Itga6	Igf2-Itga6	beta 2	Neurons	0	0.00123963	0.00123963	0	F12 vs F24	UP	beta2-neuron
15162	Col4a3	Sdc1	Col4a3-Sdc1	beta 2	Neurons	0.00181334	0.00304881	0.00123548	3.89311e-09	F12 vs F24	UP	beta2-neuron
7022	Ccl17	Ackr1	Ccl17-Ackr1	beta 2	Neurons	0.0147711	0.0159979	0.00122677	0.0283977	F12 vs F24	UP	beta2-neuron
5431	Fgf1	Fgfr2	Fgf1-Fgfr2	beta 2	Neurons	0.0105778	0.0117262	0.00114842	0.0316488	F12 vs F24	UP	beta2-neuron
2483	Wnt4	Fzd8	Wnt4-Fzd8	beta 2	Neurons	0.000478519	0.00161933	0.00114081	2.39934e-09	F12 vs F24	UP	beta2-neuron
14681	Col9a2	Itgav	Col9a2-Itgav	beta 2	Neurons	0.00198124	0.00307673	0.0010955	2.33257e-07	F12 vs F24	UP	beta2-neuron
5171	Btc	Egfr	Btc-Egfr	beta 2	Neurons	0.000163704	0.00125638	0.00109268	0	F12 vs F24	UP	beta2-neuron
15192	Col4a6	Sdc1	Col4a6-Sdc1	beta 2	Neurons	0.00268223	0.00377472	0.0010925	9.36335e-06	F12 vs F24	UP	beta2-neuron
12751	Lama3	Itga3	Lama3-Itga3	beta 2	Neurons	0	0.00107769	0.00107769	0	F12 vs F24	UP	beta2-neuron
12881	Thbs4	Itga3	Thbs4-Itga3	beta 2	Neurons	0	0.00107769	0.00107769	0	F12 vs F24	UP	beta2-neuron
15271	Col9a2	Sdc1	Col9a2-Sdc1	beta 2	Neurons	0.000302223	0.00137923	0.001077	0	F12 vs F24	UP	beta2-neuron
6971	Ccl11	Ackr1	Ccl11-Ackr1	beta 2	Neurons	0	0.00106653	0.00106653	0	F12 vs F24	UP	beta2-neuron
5002	Wnt5b	Fzd9	Wnt5b-Fzd9	beta 2	Neurons	0.000142716	0.00120054	0.00105782	0	F12 vs F24	UP	beta2-neuron
5411	Nrg1	Itgav	Nrg1-Itgav	beta 2	Neurons	0.000742964	0.00178127	0.0010383	4.33176e-10	F12 vs F24	UP	beta2-neuron
20562	Bmp6	Bmpr2	Bmp6-Bmpr2	beta 2	Neurons	0.00368963	0.00467932	0.000989682	0.00293259	F12 vs F24	UP	beta2-neuron
24541	Lamb3	Itgb8	Lamb3-Itgb8	beta 2	Neurons	0.000751359	0.00172543	0.000974069	2.41662e-12	F12 vs F24	UP	beta2-neuron
242	Wnt4	Fzd2	Wnt4-Fzd2	beta 2	Neurons	0.000163704	0.00111678	0.000953078	1.04779e-06	F12 vs F24	UP	beta2-neuron
14142	Tnr	Itgav	Tnr-Itgav	beta 2	Neurons	0.000990619	0.0019432	0.000952582	2.42914e-10	F12 vs F24	UP	beta2-neuron
15131	Col2a1	Sdc1	Col2a1-Sdc1	beta 2	Neurons	0.00102	0.00195995	0.000939951	8.69584e-09	F12 vs F24	UP	beta2-neuron
16001	Thbs1	Cd36	Thbs1-Cd36	beta 2	Neurons	0.000188889	0.00109445	0.000905557	4.26476e-06	F12 vs F24	UP	beta2-neuron
11491	Pthlh	Pth1r	Pthlh-Pth1r	beta 2	Neurons	0.000260247	0.00113912	0.00087887	0	F12 vs F24	UP	beta2-neuron
16501	Cd200	Cd200r1	Cd200-Cd200r1	beta 2	Neurons	0	0.000865506	0.000865506	0	F12 vs F24	UP	beta2-neuron
5371	Nrg3	Erbb4	Nrg3-Erbb4	beta 2	Neurons	0	0.000859922	0.000859922	0	F12 vs F24	UP	beta2-neuron
13862	Col9a2	Itga10	Col9a2-Itga10	beta 2	Neurons	0.000738766	0.00159141	0.000852648	1.70974e-14	F12 vs F24	UP	beta2-neuron
4952	Wnt5b	Fzd4	Wnt5b-Fzd4	beta 2	Neurons	0.000193087	0.00103302	0.000839937	2.44249e-15	F12 vs F24	UP	beta2-neuron
2461	Wnt4	Fzd6	Wnt4-Fzd6	beta 2	Neurons	0.00028963	0.00111678	0.000827152	3.34839e-05	F12 vs F24	UP	beta2-neuron
12910	Nodal	Acvr1c	Nodal-Acvr1c	beta 2	Neurons	0	0.000815251	0.000815251	9.10383e-15	F12 vs F24	UP	beta2-neuron
15021	Lama3	Cd44	Lama3-Cd44	beta 2	Neurons	0	0.000792915	0.000792915	1.66533e-15	F12 vs F24	UP	beta2-neuron
8511	Spp1	Itgav	Spp1-Itgav	beta 2	Neurons	0.000990619	0.00178127	0.000790649	1.72261e-05	F12 vs F24	UP	beta2-neuron
15311	Tnr	Sdc1	Tnr-Sdc1	beta 2	Neurons	0.000151111	0.00087109	0.000719979	0	F12 vs F24	UP	beta2-neuron
8291	Tnfsf10	Tnfrsf10b	Tnfsf10-Tnfrsf10b	beta 2	Neurons	0.000352593	0.00106094	0.00070835	0	F12 vs F24	UP	beta2-neuron
9052	Nmb	Nmbr	Nmb-Nmbr	beta 2	Neurons	0.00023926	0.000915761	0.000676502	2.49741e-11	F12 vs F24	UP	beta2-neuron
9752	Cort	Sstr1	Cort-Sstr1	beta 2	Neurons	0.000923458	0.00158583	0.000662372	5.63359e-05	F12 vs F24	UP	beta2-neuron
4992	Wnt5b	Fzd8	Wnt5b-Fzd8	beta 2	Neurons	0.000159506	0.000809667	0.00065016	3.27371e-12	F12 vs F24	UP	beta2-neuron
13101	Lama3	Itga6	Lama3-Itga6	beta 2	Neurons	0	0.000619814	0.000619814	0	F12 vs F24	UP	beta2-neuron
17371	Efna4	Epha1	Efna4-Epha1	beta 2	Neurons	0.000193087	0.000804083	0.000610996	1.83261e-11	F12 vs F24	UP	beta2-neuron
24141	Lama3	Itgb8	Lama3-Itgb8	beta 2	Neurons	0	0.000575143	0.000575143	0	F12 vs F24	UP	beta2-neuron
13742	Col4a2	Itga10	Col4a2-Itga10	beta 2	Neurons	0.00304741	0.00360162	0.00055421	0.00754943	F12 vs F24	UP	beta2-neuron
19201	Nectin1	Nectin4	Nectin1-Nectin4	beta 2	Neurons	0.000176297	0.000703573	0.000527276	0	F12 vs F24	UP	beta2-neuron
4932	Wnt5b	Fzd2	Wnt5b-Fzd2	beta 2	Neurons	5.4568e-05	0.000558391	0.000503823	8.70853e-11	F12 vs F24	UP	beta2-neuron
13341	Tnxb	Itga8	Tnxb-Itga8	beta 2	Neurons	0.000692593	0.00116145	0.00046886	2.16632e-05	F12 vs F24	UP	beta2-neuron
17381	Efna4	Epha2	Efna4-Epha2	beta 2	Neurons	0.00154469	0.00201021	0.000465514	0.00247001	F12 vs F24	UP	beta2-neuron
12571	Lamb3	Itga1	Lamb3-Itga1	beta 2	Neurons	0.000138519	0.000603062	0.000464544	4.352e-06	F12 vs F24	UP	beta2-neuron
7662	Lif	Lifr	Lif-Lifr	beta 2	Neurons	0	0.000463464	0.000463464	1.43599e-08	F12 vs F24	UP	beta2-neuron
4971	Wnt5b	Fzd6	Wnt5b-Fzd6	beta 2	Neurons	9.65433e-05	0.000558391	0.000461848	8.4015e-12	F12 vs F24	UP	beta2-neuron
20552	Bmp6	Acvr2b	Bmp6-Acvr2b	beta 2	Neurons	0.000994816	0.00144623	0.000451416	0.000459147	F12 vs F24	UP	beta2-neuron
9762	Cort	Sstr2	Cort-Sstr2	beta 2	Neurons	0.000671606	0.00107769	0.000406089	0.00372975	F12 vs F24	UP	beta2-neuron
13452	Col4a2	Itga9	Col4a2-Itga9	beta 2	Neurons	0.000831112	0.00120054	0.000369428	0.00361103	F12 vs F24	UP	beta2-neuron
13321	Tnr	Itga8	Tnr-Itga8	beta 2	Neurons	0.000184692	0.000536055	0.000351364	5.33736e-08	F12 vs F24	UP	beta2-neuron
15352	Thbs2	Sdc1	Thbs2-Sdc1	beta 2	Neurons	0.000302223	0.000653317	0.000351095	7.16219e-05	F12 vs F24	UP	beta2-neuron
13401	Tnxb	Itga9	Tnxb-Itga9	beta 2	Neurons	0.000377778	0.000725908	0.00034813	5.20187e-05	F12 vs F24	UP	beta2-neuron
1735	Efna3	Epha7	Efna3-Epha7	beta 2	Neurons	0.00030642	0.000647733	0.000341313	0.00013264	F12 vs F24	UP	beta2-neuron
16632	Entpd1	Adora2a	Entpd1-Adora2a	beta 2	Neurons	0.000843705	0.00118379	0.000340084	0.00541619	F12 vs F24	UP	beta2-neuron
13571	Col9a2	Itga9	Col9a2-Itga9	beta 2	Neurons	0.000201482	0.000530471	0.00032899	3.11186e-06	F12 vs F24	UP	beta2-neuron
6241	Igf2	Itgav	Igf2-Itgav	beta 2	Neurons	0	0.000323867	0.000323867	9.13269e-13	F12 vs F24	UP	beta2-neuron
10431	Cga	Lhcgr	Cga-Lhcgr	beta 2	Neurons	0	0.000323867	0.000323867	2.86104e-13	F12 vs F24	UP	beta2-neuron
8551	Spp1	Itga4	Spp1-Itga4	beta 2	Neurons	0.000167901	0.000491384	0.000323483	0.000301408	F12 vs F24	UP	beta2-neuron
2503	Nrg1	Itgb3	Nrg1-Itgb3	beta 2	Neurons	0.000176297	0.000491384	0.000315088	1.34454e-05	F12 vs F24	UP	beta2-neuron
8571	Spp1	Itga8	Spp1-Itga8	beta 2	Neurons	0.000184692	0.000491384	0.000306692	0.000144883	F12 vs F24	UP	beta2-neuron
7221	Cxcl16	Cxcr6	Cxcl16-Cxcr6	beta 2	Neurons	0	0.000301531	0.000301531	0	F12 vs F24	UP	beta2-neuron
26021	Tnr	Itgb3	Tnr-Itgb3	beta 2	Neurons	0.000235062	0.000536055	0.000300993	1.75611e-06	F12 vs F24	UP	beta2-neuron
6821	Ccl25	Ackr4	Ccl25-Ackr4	beta 2	Neurons	0.000247655	0.000547223	0.000299568	0.0003711	F12 vs F24	UP	beta2-neuron
16651	Entpd1	Tmigd3	Entpd1-Tmigd3	beta 2	Neurons	0	0.000295947	0.000295947	6.90337e-13	F12 vs F24	UP	beta2-neuron
19302	Lrrc4	Ntng2	Lrrc4-Ntng2	beta 2	Neurons	0.000365186	0.000647733	0.000282548	0.00255439	F12 vs F24	UP	beta2-neuron
2607	Tnxb	Itgb3	Tnxb-Itgb3	beta 2	Neurons	0.000881483	0.00116145	0.000279971	0.0198631	F12 vs F24	UP	beta2-neuron
2783	Wnt4	Lrp5	Wnt4-Lrp5	beta 2	Neurons	0.000113333	0.000390874	0.00027754	0.0305258	F12 vs F24	UP	beta2-neuron
17231	Efna2	Epha1	Efna2-Epha1	beta 2	Neurons	0.000146914	0.000424377	0.000277463	0.000361156	F12 vs F24	UP	beta2-neuron
12441	Col9a2	Itga2	Col9a2-Itga2	beta 2	Neurons	0.000369383	0.000636566	0.000267183	0.00108697	F12 vs F24	UP	beta2-neuron
22491	Fn1	Itgb7	Fn1-Itgb7	beta 2	Neurons	0.000151111	0.000413209	0.000262098	0.00554249	F12 vs F24	UP	beta2-neuron
25581	Spp1	Itgb3	Spp1-Itgb3	beta 2	Neurons	0.000235062	0.000491384	0.000256322	0.000935891	F12 vs F24	UP	beta2-neuron
5111	Egf	Egfr	Egf-Egfr	beta 2	Neurons	6.2963e-05	0.000301531	0.000238568	6.44269e-08	F12 vs F24	UP	beta2-neuron
1448	Lamb3	Itgav	Lamb3-Itgav	beta 2	Neurons	0.000247655	0.0004858	0.000238145	0.00261227	F12 vs F24	UP	beta2-neuron
1338	Tnr	Itga9	Tnr-Itga9	beta 2	Neurons	0.000100741	0.000335035	0.000234294	1.21091e-06	F12 vs F24	UP	beta2-neuron
26141	Vcam1	Itgb7	Vcam1-Itgb7	beta 2	Neurons	0.000125926	0.000346202	0.000220276	0.0202607	F12 vs F24	UP	beta2-neuron
22522	Fn1	Itgb6	Fn1-Itgb6	beta 2	Neurons	0	0.000206605	0.000206605	0.000638344	F12 vs F24	UP	beta2-neuron
856	Spp1	Itga9	Spp1-Itga9	beta 2	Neurons	0.000100741	0.000307115	0.000206374	0.000536505	F12 vs F24	UP	beta2-neuron
12521	Lama3	Itga1	Lama3-Itga1	beta 2	Neurons	0	0.000201021	0.000201021	0.000223621	F12 vs F24	UP	beta2-neuron
25111	Postn	Itgb5	Postn-Itgb5	beta 2	Neurons	0	0.000201021	0.000201021	0.000111659	F12 vs F24	UP	beta2-neuron
15651	Thbs4	Sdc4	Thbs4-Sdc4	beta 2	Neurons	0	0.000195437	0.000195437	4.39649e-08	F12 vs F24	UP	beta2-neuron
6831	Ccl28	Ccr10	Ccl28-Ccr10	beta 2	Neurons	0.000193087	0.000379706	0.000186619	0.00116411	F12 vs F24	UP	beta2-neuron
915	C4b	Cr2	C4b-Cr2	beta 2	Neurons	0.000125926	0.000307115	0.000181189	0.000349806	F12 vs F24	UP	beta2-neuron
9552	Pdyn	Oprd1	Pdyn-Oprd1	beta 2	Neurons	0.00027284	0.000452297	0.000179457	0.00538759	F12 vs F24	UP	beta2-neuron
16011	Thbs2	Cd36	Thbs2-Cd36	beta 2	Neurons	3.35803e-05	0.000201021	0.00016744	8.08368e-05	F12 vs F24	UP	beta2-neuron
9001	Postn	Itgav	Postn-Itgav	beta 2	Neurons	0	0.000161933	0.000161933	7.78526e-07	F12 vs F24	UP	beta2-neuron
14211	Thbs4	Itgav	Thbs4-Itgav	beta 2	Neurons	0	0.000161933	0.000161933	7.78526e-07	F12 vs F24	UP	beta2-neuron
14431	Lama3	Itgav	Lama3-Itgav	beta 2	Neurons	0	0.000161933	0.000161933	7.78526e-07	F12 vs F24	UP	beta2-neuron
26091	Tnxb	Itgb6	Tnxb-Itgb6	beta 2	Neurons	0	0.000145182	0.000145182	1.78669e-05	F12 vs F24	UP	beta2-neuron
8371	Cd70	Cd27	Cd70-Cd27	beta 2	Neurons	0	0.000134014	0.000134014	3.33621e-09	F12 vs F24	UP	beta2-neuron
11861	Slurp2	Chrna3	Slurp2-Chrna3	beta 2	Neurons	0	0.000134014	0.000134014	1.52943e-07	F12 vs F24	UP	beta2-neuron
8661	Angptl2	Itga5	Angptl2-Itga5	beta 2	Neurons	6.71606e-05	0.000201021	0.00013386	0.000870741	F12 vs F24	UP	beta2-neuron
24822	Lta	Ltbr	Lta-Ltbr	beta 2	Neurons	0.00023926	0.000368538	0.000129278	0.0417132	F12 vs F24	UP	beta2-neuron
9511	Npb	Npbwr1	Npb-Npbwr1	beta 2	Neurons	0	0.000122846	0.000122846	2.43922e-07	F12 vs F24	UP	beta2-neuron
11361	Nps	Npsr1	Nps-Npsr1	beta 2	Neurons	0	0.000117262	0.000117262	0.00123987	F12 vs F24	UP	beta2-neuron
19671	Cd274	Pdcd1	Cd274-Pdcd1	beta 2	Neurons	0	0.000117262	0.000117262	5.31766e-07	F12 vs F24	UP	beta2-neuron
8671	Angptl2	Tlr4	Angptl2-Tlr4	beta 2	Neurons	0	0.00010051	0.00010051	3.38627e-05	F12 vs F24	UP	beta2-neuron
10971	Anxa1	Fpr2	Anxa1-Fpr2	beta 2	Neurons	1.67901e-05	0.000111678	9.4888e-05	0.0005465	F12 vs F24	UP	beta2-neuron
11901	Slurp2	Chrna7	Slurp2-Chrna7	beta 2	Neurons	0	8.93426e-05	8.93426e-05	8.21754e-06	F12 vs F24	UP	beta2-neuron
23251	Igf2	Itgb3	Igf2-Itgb3	beta 2	Neurons	0	8.93426e-05	8.93426e-05	1.97518e-06	F12 vs F24	UP	beta2-neuron
1708	Cspg4	Itga2	Cspg4-Itga2	beta 2	Neurons	4.61729e-05	0.000134014	8.78409e-05	0.0397427	F12 vs F24	UP	beta2-neuron
7031	Ccl17	Ackr2	Ccl17-Ackr2	beta 2	Neurons	0	8.37586e-05	8.37586e-05	1.81639e-05	F12 vs F24	UP	beta2-neuron
15371	Thbs4	Sdc1	Thbs4-Sdc1	beta 2	Neurons	0	7.25908e-05	7.25908e-05	8.87876e-05	F12 vs F24	UP	beta2-neuron
8241	Lta	Ltb	Lta-Ltb	beta 2	Neurons	5.4568e-05	0.000122846	6.8278e-05	0.0269986	F12 vs F24	UP	beta2-neuron
2604	Tnr	Itgb6	Tnr-Itgb6	beta 2	Neurons	0	6.70069e-05	6.70069e-05	0.000857473	F12 vs F24	UP	beta2-neuron
1187	Slurp2	Chrna4	Slurp2-Chrna4	beta 2	Neurons	0	6.70069e-05	6.70069e-05	0.00413736	F12 vs F24	UP	beta2-neuron
12110	Amh	Amhr2	Amh-Amhr2	beta 2	Neurons	0	6.70069e-05	6.70069e-05	4.91234e-05	F12 vs F24	UP	beta2-neuron
34	Bmp2	Bmpr1b	Bmp2-Bmpr1b	beta 2	Neurons	1.67901e-05	8.37586e-05	6.69685e-05	0.030902	F12 vs F24	UP	beta2-neuron
61	Bmp15	Bmpr1b	Bmp15-Bmpr1b	beta 2	Neurons	1.67901e-05	8.37586e-05	6.69685e-05	0.00793256	F12 vs F24	UP	beta2-neuron
2561	Spp1	Itgb6	Spp1-Itgb6	beta 2	Neurons	0	6.1423e-05	6.1423e-05	0.019672	F12 vs F24	UP	beta2-neuron
13661	Lamb3	Itga9	Lamb3-Itga9	beta 2	Neurons	2.51852e-05	8.37586e-05	5.85734e-05	0.0401704	F12 vs F24	UP	beta2-neuron
1049	Hgf	Met	Hgf-Met	beta 2	Neurons	0	5.02552e-05	5.02552e-05	0.00535724	F12 vs F24	UP	beta2-neuron
2510	Postn	Itgb3	Postn-Itgb3	beta 2	Neurons	0	4.46713e-05	4.46713e-05	0.00125854	F12 vs F24	UP	beta2-neuron
2586	Thbs4	Itgb3	Thbs4-Itgb3	beta 2	Neurons	0	4.46713e-05	4.46713e-05	0.00125854	F12 vs F24	UP	beta2-neuron
1811	Madcam1	Itga4	Madcam1-Itga4	beta 2	Neurons	0	4.46713e-05	4.46713e-05	0.0338511	F12 vs F24	UP	beta2-neuron
1184	Slurp2	Chrna1	Slurp2-Chrna1	beta 2	Neurons	0	4.46713e-05	4.46713e-05	0.00125854	F12 vs F24	UP	beta2-neuron
843	Tnfsf13	Tnfrsf13b	Tnfsf13-Tnfrsf13b	beta 2	Neurons	0	3.35035e-05	3.35035e-05	0.013127	F12 vs F24	UP	beta2-neuron
1263	Lama3	Itga2	Lama3-Itga2	beta 2	Neurons	0	3.35035e-05	3.35035e-05	0.0064764	F12 vs F24	UP	beta2-neuron
1321	Lama3	Itga7	Lama3-Itga7	beta 2	Neurons	0	3.35035e-05	3.35035e-05	0.0223478	F12 vs F24	UP	beta2-neuron
2326	Igf2	Itgb4	Igf2-Itgb4	beta 2	Neurons	0	3.35035e-05	3.35035e-05	0.0064764	F12 vs F24	UP	beta2-neuron
1361	Lama3	Itga9	Lama3-Itga9	beta 2	Neurons	0	2.79195e-05	2.79195e-05	0.0147721	F12 vs F24	UP	beta2-neuron
1194	Slurp2	Chrne	Slurp2-Chrne	beta 2	Neurons	0	2.79195e-05	2.79195e-05	0.0147721	F12 vs F24	UP	beta2-neuron
1161	Saa2	Fpr2	Saa2-Fpr2	beta 2	Neurons	0	2.79195e-05	2.79195e-05	0.0483821	F12 vs F24	UP	beta2-neuron
1183	Slurp2	Chrnb4	Slurp2-Chrnb4	beta 2	Neurons	0	2.23356e-05	2.23356e-05	0.0338528	F12 vs F24	UP	beta2-neuron
2356	Il25	Il17rb	Il25-Il17rb	beta 2	Neurons	0	2.23356e-05	2.23356e-05	0.0338528	F12 vs F24	UP	beta2-neuron
8922	Ptn	Ptprz1	Ptn-Ptprz1	beta 2	Neurons	119.905	114.15	-5.7547	0	F12 vs F24	DOWN	beta2-neuron
17482	Efna5	Epha5	Efna5-Epha5	beta 2	Neurons	5.23361	3.859	-1.37462	0	F12 vs F24	DOWN	beta2-neuron
8972	Ptn	Itgav	Ptn-Itgav	beta 2	Neurons	3.12887	2.00263	-1.12624	0	F12 vs F24	DOWN	beta2-neuron
8962	Ptn	Sdc4	Ptn-Sdc4	beta 2	Neurons	2.86371	2.41697	-0.446743	7.55377e-10	F12 vs F24	DOWN	beta2-neuron
73	Npy	Npy1r	Npy-Npy1r	beta 2	Neurons	0.611061	0.176206	-0.434855	0	F12 vs F24	DOWN	beta2-neuron
82	Npy	Npy2r	Npy-Npy2r	beta 2	Neurons	0.497593	0.10452	-0.393073	0	F12 vs F24	DOWN	beta2-neuron
19142	Ncam1	Ncam1	Ncam1-Ncam1	beta 2	Neurons	18.2206	17.928	-0.29254	0.000499422	F12 vs F24	DOWN	beta2-neuron
8992	Ptn	Alk	Ptn-Alk	beta 2	Neurons	1.1667	0.897731	-0.268966	0	F12 vs F24	DOWN	beta2-neuron
132	Npy	Pgr15l	Npy-Pgr15l	beta 2	Neurons	0.287313	0.0459667	-0.241346	0	F12 vs F24	DOWN	beta2-neuron
20042	Sema6a	Plxna2	Sema6a-Plxna2	beta 2	Neurons	0.757655	0.524396	-0.233259	0	F12 vs F24	DOWN	beta2-neuron
123	Npy	Gpr83	Npy-Gpr83	beta 2	Neurons	0.275862	0.0694973	-0.206365	0	F12 vs F24	DOWN	beta2-neuron
25122	Ptn	Itgb3	Ptn-Itgb3	beta 2	Neurons	0.742443	0.55245	-0.189994	0	F12 vs F24	DOWN	beta2-neuron
102	Npy	Npy5r	Npy-Npy5r	beta 2	Neurons	0.262329	0.0861876	-0.176142	0	F12 vs F24	DOWN	beta2-neuron
15752	Lamc1	Sv2a	Lamc1-Sv2a	beta 2	Neurons	3.33374	3.17703	-0.156711	7.10543e-15	F12 vs F24	DOWN	beta2-neuron
11432	Psap	Gpr37l1	Psap-Gpr37l1	beta 2	Neurons	0.303398	0.167808	-0.13559	0	F12 vs F24	DOWN	beta2-neuron
151	Avp	Avpr1a	Avp-Avpr1a	beta 2	Neurons	0.144912	0.0130663	-0.131845	1.5447e-07	F12 vs F24	DOWN	beta2-neuron
15712	Lama5	Sv2a	Lama5-Sv2a	beta 2	Neurons	1.53228	1.41459	-0.117688	0	F12 vs F24	DOWN	beta2-neuron
252	Tgfb2	Acvr1c	Tgfb2-Acvr1c	beta 2	Neurons	0.389712	0.275555	-0.114157	0	F12 vs F24	DOWN	beta2-neuron
19131	Ncam1	Fgfr1	Ncam1-Fgfr1	beta 2	Neurons	1.53064	1.43779	-0.0928461	0	F12 vs F24	DOWN	beta2-neuron
1156	Gdf11	Acvr1b	Gdf11-Acvr1b	beta 2	Neurons	0.29967	0.208001	-0.0916699	0	F12 vs F24	DOWN	beta2-neuron
20062	Sema6a	Plxna4	Sema6a-Plxna4	beta 2	Neurons	0.643272	0.553868	-0.0894044	0	F12 vs F24	DOWN	beta2-neuron
10832	Sema3f	Nrp2	Sema3f-Nrp2	beta 2	Neurons	0.176825	0.0970204	-0.079805	0	F12 vs F24	DOWN	beta2-neuron
22592	Gdf11	Acvr2a	Gdf11-Acvr2a	beta 2	Neurons	0.310257	0.23243	-0.0778265	0	F12 vs F24	DOWN	beta2-neuron
247	Tgfb2	Acvr1b	Tgfb2-Acvr1b	beta 2	Neurons	0.63178	0.562434	-0.0693459	0	F12 vs F24	DOWN	beta2-neuron
21092	Col1a1	Itgb8	Col1a1-Itgb8	beta 2	Neurons	0.142758	0.0747685	-0.0679897	0	F12 vs F24	DOWN	beta2-neuron
15702	Lama4	Sv2a	Lama4-Sv2a	beta 2	Neurons	0.0828258	0.02319	-0.0596358	0	F12 vs F24	DOWN	beta2-neuron
17472	Efna5	Epha4	Efna5-Epha4	beta 2	Neurons	1.02664	0.968719	-0.0579228	7.99481e-09	F12 vs F24	DOWN	beta2-neuron
25442	Sema3f	Plxna2	Sema3f-Plxna2	beta 2	Neurons	0.127286	0.0720324	-0.0552537	0	F12 vs F24	DOWN	beta2-neuron
15682	Lama2	Sv2a	Lama2-Sv2a	beta 2	Neurons	0.124239	0.0695699	-0.0546687	0	F12 vs F24	DOWN	beta2-neuron
8361	Tnfsf12	Tnfrsf12a	Tnfsf12-Tnfrsf12a	beta 2	Neurons	0.289899	0.237338	-0.0525601	8.88178e-16	F12 vs F24	DOWN	beta2-neuron
16452	App	Cd74	App-Cd74	beta 2	Neurons	0.126577	0.0744223	-0.0521544	0	F12 vs F24	DOWN	beta2-neuron
21031	Col1a1	Itgb1	Col1a1-Itgb1	beta 2	Neurons	0.703423	0.653317	-0.0501057	9.74554e-12	F12 vs F24	DOWN	beta2-neuron
21582	Col4a5	Itgb8	Col4a5-Itgb8	beta 2	Neurons	0.154029	0.105251	-0.0487775	0	F12 vs F24	DOWN	beta2-neuron
21102	Col1a2	Itgb1	Col1a2-Itgb1	beta 2	Neurons	0.273965	0.231174	-0.0427909	0	F12 vs F24	DOWN	beta2-neuron
24622	Lamc1	Itgb8	Lamc1-Itgb8	beta 2	Neurons	0.120969	0.0787945	-0.0421742	0	F12 vs F24	DOWN	beta2-neuron
1134	Gdf11	Tgfbr1	Gdf11-Tgfbr1	beta 2	Neurons	0.146578	0.104698	-0.0418797	0	F12 vs F24	DOWN	beta2-neuron
15722	Lamb1	Sv2a	Lamb1-Sv2a	beta 2	Neurons	0.0621193	0.02319	-0.0389294	0	F12 vs F24	DOWN	beta2-neuron
10952	Adm	Calcrl	Adm-Calcrl	beta 2	Neurons	0.105534	0.0671856	-0.0383489	0	F12 vs F24	DOWN	beta2-neuron
9642	Pomc	Oprk1	Pomc-Oprk1	beta 2	Neurons	0.114593	0.0810784	-0.0335144	0	F12 vs F24	DOWN	beta2-neuron
6192	Igf1	Igf1r	Igf1-Igf1r	beta 2	Neurons	0.0536949	0.0212524	-0.0324425	0	F12 vs F24	DOWN	beta2-neuron
25462	Sema3f	Plxna4	Sema3f-Plxna4	beta 2	Neurons	0.10807	0.0760808	-0.031989	0	F12 vs F24	DOWN	beta2-neuron
17491	Efna5	Epha7	Efna5-Epha7	beta 2	Neurons	0.183239	0.153513	-0.0297264	0	F12 vs F24	DOWN	beta2-neuron
21161	Col1a2	Itgb8	Col1a2-Itgb8	beta 2	Neurons	0.0556006	0.0264566	-0.029144	0	F12 vs F24	DOWN	beta2-neuron
6022	Pdgfa	Pdgfra	Pdgfa-Pdgfra	beta 2	Neurons	0.0510378	0.0227935	-0.0282443	0	F12 vs F24	DOWN	beta2-neuron
9702	Sst	Sstr1	Sst-Sstr1	beta 2	Neurons	0.0470964	0.01903	-0.0280664	0	F12 vs F24	DOWN	beta2-neuron
14521	Col1a1	Itgav	Col1a1-Itgav	beta 2	Neurons	0.0470544	0.0210513	-0.026003	0	F12 vs F24	DOWN	beta2-neuron
201	Tgfb2	Tgfbr1	Tgfb2-Tgfbr1	beta 2	Neurons	0.309023	0.283104	-0.0259184	7.07379e-12	F12 vs F24	DOWN	beta2-neuron
15972	Lamc1	Sv2c	Lamc1-Sv2c	beta 2	Neurons	0.617684	0.592107	-0.0255776	0.000188083	F12 vs F24	DOWN	beta2-neuron
11202	Grn	Sort1	Grn-Sort1	beta 2	Neurons	0.213856	0.188457	-0.0253991	0	F12 vs F24	DOWN	beta2-neuron
17512	Efna5	Ephb2	Efna5-Ephb2	beta 2	Neurons	0.366478	0.341434	-0.0250448	5.6378e-11	F12 vs F24	DOWN	beta2-neuron
17501	Efna5	Epha8	Efna5-Epha8	beta 2	Neurons	0.0502025	0.0264677	-0.0237348	0	F12 vs F24	DOWN	beta2-neuron
21651	Col4a6	Itgb8	Col4a6-Itgb8	beta 2	Neurons	0.0533465	0.0299074	-0.0234391	0	F12 vs F24	DOWN	beta2-neuron
7322	Mif	Cd74	Mif-Cd74	beta 2	Neurons	0.212462	0.189496	-0.0229669	1.07106e-06	F12 vs F24	DOWN	beta2-neuron
292	Tgfb2	Acvr1	Tgfb2-Acvr1	beta 2	Neurons	0.26782	0.245357	-0.0224626	2.31614e-11	F12 vs F24	DOWN	beta2-neuron
10752	Sema3c	Nrp2	Sema3c-Nrp2	beta 2	Neurons	0.0799924	0.0582123	-0.0217802	0	F12 vs F24	DOWN	beta2-neuron
25452	Sema3f	Plxna3	Sema3f-Plxna3	beta 2	Neurons	0.0467186	0.0251276	-0.021591	0	F12 vs F24	DOWN	beta2-neuron
17461	Efna5	Epha3	Efna5-Epha3	beta 2	Neurons	0.0928747	0.0714629	-0.0214118	0	F12 vs F24	DOWN	beta2-neuron
9712	Sst	Sstr2	Sst-Sstr2	beta 2	Neurons	0.0342519	0.0129323	-0.0213196	0	F12 vs F24	DOWN	beta2-neuron
14591	Col4a5	Itgav	Col4a5-Itgav	beta 2	Neurons	0.0507692	0.0296338	-0.0211354	0	F12 vs F24	DOWN	beta2-neuron
15671	Lama1	Sv2a	Lama1-Sv2a	beta 2	Neurons	0.0207064	0	-0.0207064	0	F12 vs F24	DOWN	beta2-neuron
15762	Lamc2	Sv2a	Lamc2-Sv2a	beta 2	Neurons	0.0207064	0	-0.0207064	0	F12 vs F24	DOWN	beta2-neuron
24302	Lama5	Itgb8	Lama5-Itgb8	beta 2	Neurons	0.0556006	0.0350837	-0.0205169	0	F12 vs F24	DOWN	beta2-neuron
15932	Lama5	Sv2c	Lama5-Sv2c	beta 2	Neurons	0.283905	0.263639	-0.0202658	2.76448e-07	F12 vs F24	DOWN	beta2-neuron
25432	Sema3f	Plxna1	Sema3f-Plxna1	beta 2	Neurons	0.0514786	0.0315491	-0.0199295	0	F12 vs F24	DOWN	beta2-neuron
21662	Col6a1	Itgb1	Col6a1-Itgb1	beta 2	Neurons	0.0296178	0.010051	-0.0195668	0	F12 vs F24	DOWN	beta2-neuron
16392	Lamc1	Dag1	Lamc1-Dag1	beta 2	Neurons	0.287216	0.268513	-0.018703	3.3858e-11	F12 vs F24	DOWN	beta2-neuron
23642	Il6	Il6st	Il6-Il6st	beta 2	Neurons	0.0213361	0.00352903	-0.017807	0	F12 vs F24	DOWN	beta2-neuron
14492	Lamc1	Itgav	Lamc1-Itgav	beta 2	Neurons	0.0398724	0.0221849	-0.0176875	0	F12 vs F24	DOWN	beta2-neuron
15391	Col1a1	Sdc4	Col1a1-Sdc4	beta 2	Neurons	0.0430667	0.0254068	-0.0176599	0	F12 vs F24	DOWN	beta2-neuron
4832	Wnt5a	Fzd3	Wnt5a-Fzd3	beta 2	Neurons	0.804198	0.786907	-0.0172907	0.0146701	F12 vs F24	DOWN	beta2-neuron
17932	Jam2	Itgav	Jam2-Itgav	beta 2	Neurons	0.0906416	0.0733558	-0.0172858	0	F12 vs F24	DOWN	beta2-neuron
19961	Sema5a	Plxna1	Sema5a-Plxna1	beta 2	Neurons	0.0245136	0.00757178	-0.0169418	0	F12 vs F24	DOWN	beta2-neuron
10362	Nppc	Npr2	Nppc-Npr2	beta 2	Neurons	0.0404139	0.023955	-0.0164589	0	F12 vs F24	DOWN	beta2-neuron
21802	Col6a3	Itgb1	Col6a3-Itgb1	beta 2	Neurons	0.0666401	0.0502552	-0.0163849	0	F12 vs F24	DOWN	beta2-neuron
19981	Sema5a	Plxna3	Sema5a-Plxna3	beta 2	Neurons	0.0222469	0.00603062	-0.0162163	0	F12 vs F24	DOWN	beta2-neuron
21512	Col4a4	Itgb8	Col4a4-Itgb8	beta 2	Neurons	0.0736332	0.0586646	-0.0149686	0	F12 vs F24	DOWN	beta2-neuron
9652	Pomc	Oprl1	Pomc-Oprl1	beta 2	Neurons	0.196697	0.181812	-0.0148844	8.35685e-11	F12 vs F24	DOWN	beta2-neuron
25272	Sema3c	Plxna2	Sema3c-Plxna2	beta 2	Neurons	0.0575818	0.0432195	-0.0143623	0	F12 vs F24	DOWN	beta2-neuron
16482	Cadm3	Cadm3	Cadm3-Cadm3	beta 2	Neurons	0.0198627	0.005623	-0.0142397	0	F12 vs F24	DOWN	beta2-neuron
2732	Wnt7b	Fzd3	Wnt7b-Fzd3	beta 2	Neurons	0.0141709	0	-0.0141709	0	F12 vs F24	DOWN	beta2-neuron
7652	Ctf1	Lifr	Ctf1-Lifr	beta 2	Neurons	0.0955779	0.0829601	-0.0126178	1.39111e-13	F12 vs F24	DOWN	beta2-neuron
14821	Col1a1	Cd44	Col1a1-Cd44	beta 2	Neurons	0.115642	0.103079	-0.0125632	0.000634631	F12 vs F24	DOWN	beta2-neuron
16352	Lama5	Dag1	Lama5-Dag1	beta 2	Neurons	0.132013	0.119557	-0.0124554	4.66294e-14	F12 vs F24	DOWN	beta2-neuron
22602	Gdf11	Acvr2b	Gdf11-Acvr2b	beta 2	Neurons	0.192994	0.180779	-0.0122152	1.94796e-08	F12 vs F24	DOWN	beta2-neuron
21442	Col4a3	Itgb8	Col4a3-Itgb8	beta 2	Neurons	0.0360652	0.024156	-0.0119092	0	F12 vs F24	DOWN	beta2-neuron
41	Pomc	Mc3r	Pomc-Mc3r	beta 2	Neurons	0.0345037	0.0226037	-0.0119001	0	F12 vs F24	DOWN	beta2-neuron
15922	Lama4	Sv2c	Lama4-Sv2c	beta 2	Neurons	0.0153462	0.00432195	-0.0110242	0	F12 vs F24	DOWN	beta2-neuron
14532	Col1a2	Itgav	Col1a2-Itgav	beta 2	Neurons	0.0183264	0.00744894	-0.0108775	0	F12 vs F24	DOWN	beta2-neuron
15462	Col4a5	Sdc4	Col4a5-Sdc4	beta 2	Neurons	0.0464667	0.0357649	-0.0107018	8.32667e-15	F12 vs F24	DOWN	beta2-neuron
21301	Col4a1	Itgb8	Col4a1-Itgb8	beta 2	Neurons	0.0473356	0.0368091	-0.0105265	0	F12 vs F24	DOWN	beta2-neuron
23412	Il1b	Il1rap	Il1b-Il1rap	beta 2	Neurons	0.0105022	0	-0.0105022	0	F12 vs F24	DOWN	beta2-neuron
15902	Lama2	Sv2c	Lama2-Sv2c	beta 2	Neurons	0.0230193	0.0129658	-0.0100535	0	F12 vs F24	DOWN	beta2-neuron
12902	Col1a1	Itga3	Col1a1-Itga3	beta 2	Neurons	0.149936	0.1401	-0.0098357	8.54466e-05	F12 vs F24	DOWN	beta2-neuron
24162	Lama4	Itgb1	Lama4-Itgb1	beta 2	Neurons	0.0148089	0.00502552	-0.00978339	0	F12 vs F24	DOWN	beta2-neuron
7362	Cx3cl1	Cx3cr1	Cx3cl1-Cx3cr1	beta 2	Neurons	0.0277961	0.0184269	-0.00936918	1.04228e-05	F12 vs F24	DOWN	beta2-neuron
23591	Il33	Il1rap	Il33-Il1rap	beta 2	Neurons	0.00933532	0	-0.00933532	0	F12 vs F24	DOWN	beta2-neuron
6062	Pdgfc	Pdgfra	Pdgfc-Pdgfra	beta 2	Neurons	0.03094	0.0216321	-0.00930797	1.14875e-09	F12 vs F24	DOWN	beta2-neuron
9172	Cck	Cckar	Cck-Cckar	beta 2	Neurons	0.0186622	0.00944797	-0.00921427	0	F12 vs F24	DOWN	beta2-neuron
14601	Col4a6	Itgav	Col4a6-Itgav	beta 2	Neurons	0.0175835	0.00842054	-0.00916294	0	F12 vs F24	DOWN	beta2-neuron
22332	Ctf1	Il6st	Ctf1-Il6st	beta 2	Neurons	0.324965	0.315848	-0.00911659	0.0178945	F12 vs F24	DOWN	beta2-neuron
11522	Rarres2	Cmklr1	Rarres2-Cmklr1	beta 2	Neurons	0.010242	0.00137923	-0.00886276	0	F12 vs F24	DOWN	beta2-neuron
4902	Wnt5a	Mcam	Wnt5a-Mcam	beta 2	Neurons	0.0876613	0.0788001	-0.00886121	1.17794e-06	F12 vs F24	DOWN	beta2-neuron
12912	Col1a2	Itga3	Col1a2-Itga3	beta 2	Neurons	0.0583961	0.0495739	-0.00882217	1.16629e-12	F12 vs F24	DOWN	beta2-neuron
22142	Col9a1	Itgb8	Col9a1-Itgb8	beta 2	Neurons	0.0518438	0.0431357	-0.00870807	5.52891e-13	F12 vs F24	DOWN	beta2-neuron
17621	Efnb3	Epha4	Efnb3-Epha4	beta 2	Neurons	0.0188847	0.0102186	-0.00866616	0	F12 vs F24	DOWN	beta2-neuron
14832	Col1a2	Cd44	Col1a2-Cd44	beta 2	Neurons	0.0450396	0.0364741	-0.00856547	5.56584e-06	F12 vs F24	DOWN	beta2-neuron
14452	Lama5	Itgav	Lama5-Itgav	beta 2	Neurons	0.0183264	0.00987794	-0.00844851	0	F12 vs F24	DOWN	beta2-neuron
12710	Artn	Gfra1	Artn-Gfra1	beta 2	Neurons	0.00844544	0	-0.00844544	0	F12 vs F24	DOWN	beta2-neuron
10631	Sema3c	Nrp1	Sema3c-Nrp1	beta 2	Neurons	0.0287111	0.0204371	-0.00827404	0	F12 vs F24	DOWN	beta2-neuron
7922	Csf1	Csf1r	Csf1-Csf1r	beta 2	Neurons	0.0161521	0.0078789	-0.00827322	0	F12 vs F24	DOWN	beta2-neuron
19492	Jag1	Notch2	Jag1-Notch2	beta 2	Neurons	0.0241652	0.0160872	-0.00807797	0	F12 vs F24	DOWN	beta2-neuron
15401	Col1a2	Sdc4	Col1a2-Sdc4	beta 2	Neurons	0.0167734	0.00899009	-0.00778326	0	F12 vs F24	DOWN	beta2-neuron
21861	Col6a3	Itgb8	Col6a3-Itgb8	beta 2	Neurons	0.0135245	0.00575143	-0.00777303	0	F12 vs F24	DOWN	beta2-neuron
14581	Col4a4	Itgav	Col4a4-Itgav	beta 2	Neurons	0.0242702	0.0165172	-0.00775295	0	F12 vs F24	DOWN	beta2-neuron
9741	Sst	Sstr5	Sst-Sstr5	beta 2	Neurons	0.0104896	0.00281429	-0.00767535	0	F12 vs F24	DOWN	beta2-neuron
14471	Lamb2	Itgav	Lamb2-Itgav	beta 2	Neurons	0.040863	0.0331963	-0.00766667	1.31006e-14	F12 vs F24	DOWN	beta2-neuron
14201	Thbs3	Itgav	Thbs3-Itgav	beta 2	Neurons	0.0277373	0.0202417	-0.00749565	0	F12 vs F24	DOWN	beta2-neuron
1408	Inhba	Acvr1b	Inhba-Acvr1b	beta 2	Neurons	0.0108129	0.00332801	-0.00748484	0	F12 vs F24	DOWN	beta2-neuron
23682	Inhba	Acvr2a	Inhba-Acvr2a	beta 2	Neurons	0.0111948	0.00371888	-0.00747594	0	F12 vs F24	DOWN	beta2-neuron
20471	Bmp5	Bmpr2	Bmp5-Bmpr2	beta 2	Neurons	0.00737927	0	-0.00737927	0	F12 vs F24	DOWN	beta2-neuron
221	Tgfb1	Acvr1b	Tgfb1-Acvr1b	beta 2	Neurons	0.0139022	0.00665602	-0.00724622	0	F12 vs F24	DOWN	beta2-neuron
15942	Lamb1	Sv2c	Lamb1-Sv2c	beta 2	Neurons	0.0115096	0.00432195	-0.0071877	0	F12 vs F24	DOWN	beta2-neuron
24002	Lama2	Itgb1	Lama2-Itgb1	beta 2	Neurons	0.0222134	0.0150766	-0.00713681	0	F12 vs F24	DOWN	beta2-neuron
20232	Angptl1	Itgb1	Angptl1-Itgb1	beta 2	Neurons	0.0370223	0.0301531	-0.00686916	7.83291e-07	F12 vs F24	DOWN	beta2-neuron
17452	Efna5	Epha2	Efna5-Epha2	beta 2	Neurons	0.020081	0.0132339	-0.00684715	0	F12 vs F24	DOWN	beta2-neuron
11511	Rarres2	Gpr1	Rarres2-Gpr1	beta 2	Neurons	0.0481373	0.0413768	-0.00676057	1.23189e-09	F12 vs F24	DOWN	beta2-neuron
17202	Efna1	Epha5	Efna1-Epha5	beta 2	Neurons	0.0962705	0.0895547	-0.00671575	0.0156053	F12 vs F24	DOWN	beta2-neuron
13702	Col1a1	Itga10	Col1a1-Itga10	beta 2	Neurons	0.0175457	0.0108886	-0.00665708	0	F12 vs F24	DOWN	beta2-neuron
13881	Col1a1	Itga11	Col1a1-Itga11	beta 2	Neurons	0.025521	0.0188736	-0.00664741	5.3396e-10	F12 vs F24	DOWN	beta2-neuron
5622	Fgf7	Fgfr1	Fgf7-Fgfr1	beta 2	Neurons	0.0066405	0	-0.0066405	0	F12 vs F24	DOWN	beta2-neuron
28532	Wnt7b	Lrp6	Wnt7b-Lrp6	beta 2	Neurons	0.00659853	0	-0.00659853	0	F12 vs F24	DOWN	beta2-neuron
9251	Gal	Galr1	Gal-Galr1	beta 2	Neurons	0.00770668	0.00129547	-0.00641121	0	F12 vs F24	DOWN	beta2-neuron
24322	Lamb1	Itgb1	Lamb1-Itgb1	beta 2	Neurons	0.0111067	0.00502552	-0.00608116	0	F12 vs F24	DOWN	beta2-neuron
24462	Lamb2	Itgb8	Lamb2-Itgb8	beta 2	Neurons	0.123974	0.117904	-0.00606998	0.0026791	F12 vs F24	DOWN	beta2-neuron
25282	Sema3c	Plxna3	Sema3c-Plxna3	beta 2	Neurons	0.0211346	0.0150766	-0.00605804	0	F12 vs F24	DOWN	beta2-neuron
24942	Nfasc	Cntnap1	Nfasc-Cntnap1	beta 2	Neurons	0.0503578	0.0443474	-0.00601043	8.21396e-09	F12 vs F24	DOWN	beta2-neuron
15472	Col4a6	Sdc4	Col4a6-Sdc4	beta 2	Neurons	0.0160934	0.0101627	-0.00593064	0	F12 vs F24	DOWN	beta2-neuron
2752	Wnt7b	Fzd5	Wnt7b-Fzd5	beta 2	Neurons	0.00589334	0	-0.00589334	0	F12 vs F24	DOWN	beta2-neuron
7262	Cxcl5	Ackr1	Cxcl5-Ackr1	beta 2	Neurons	0.0260667	0.020264	-0.00580269	9.93206e-13	F12 vs F24	DOWN	beta2-neuron
22531	Fn1	Itgb8	Fn1-Itgb8	beta 2	Neurons	0.0270489	0.0212803	-0.00576864	2.20721e-07	F12 vs F24	DOWN	beta2-neuron
232	Tgfb1	Acvr1c	Tgfb1-Acvr1c	beta 2	Neurons	0.00857557	0.003261	-0.00531456	0	F12 vs F24	DOWN	beta2-neuron
14552	Col4a1	Itgav	Col4a1-Itgav	beta 2	Neurons	0.0156022	0.0103637	-0.00523851	0	F12 vs F24	DOWN	beta2-neuron
16342	Lama4	Dag1	Lama4-Dag1	beta 2	Neurons	0.00713581	0.00195995	-0.00517586	0	F12 vs F24	DOWN	beta2-neuron
14571	Col4a3	Itgav	Col4a3-Itgav	beta 2	Neurons	0.0118874	0.0068012	-0.00508622	0	F12 vs F24	DOWN	beta2-neuron
14672	Col9a1	Itgav	Col9a1-Itgav	beta 2	Neurons	0.0170882	0.012145	-0.00494317	2.9976e-15	F12 vs F24	DOWN	beta2-neuron
23282	Il11	Il6st	Il11-Il6st	beta 2	Neurons	0.00492371	0	-0.00492371	0	F12 vs F24	DOWN	beta2-neuron
21721	Col6a1	Itgb8	Col6a1-Itgb8	beta 2	Neurons	0.00601087	0.00115029	-0.00486059	0	F12 vs F24	DOWN	beta2-neuron
16322	Lama2	Dag1	Lama2-Dag1	beta 2	Neurons	0.0107037	0.00587986	-0.00482386	0	F12 vs F24	DOWN	beta2-neuron
21231	Col2a1	Itgb8	Col2a1-Itgb8	beta 2	Neurons	0.0202867	0.0155289	-0.00475784	1.9762e-14	F12 vs F24	DOWN	beta2-neuron
6222	Igf1	Itgav	Igf1-Itgav	beta 2	Neurons	0.00643902	0.00178127	-0.00465775	0	F12 vs F24	DOWN	beta2-neuron
6032	Pdgfa	Pdgfrb	Pdgfa-Pdgfrb	beta 2	Neurons	0.0413163	0.0368203	-0.00449605	0.00200398	F12 vs F24	DOWN	beta2-neuron
4882	Wnt5a	Fzd8	Wnt5a-Fzd8	beta 2	Neurons	0.0362079	0.0317389	-0.004469	2.67775e-06	F12 vs F24	DOWN	beta2-neuron
12281	Col1a1	Itga2	Col1a1-Itga2	beta 2	Neurons	0.00877285	0.00435545	-0.0044174	0	F12 vs F24	DOWN	beta2-neuron
25262	Sema3c	Plxna1	Sema3c-Plxna1	beta 2	Neurons	0.0232879	0.0189295	-0.00435848	7.99056e-09	F12 vs F24	DOWN	beta2-neuron
10871	Sema3g	Nrp2	Sema3g-Nrp2	beta 2	Neurons	0.00421013	0	-0.00421013	0	F12 vs F24	DOWN	beta2-neuron
12992	Col6a1	Itga3	Col6a1-Itga3	beta 2	Neurons	0.00631309	0.00215539	-0.00415771	0	F12 vs F24	DOWN	beta2-neuron
17672	Efnb3	Ephb6	Efnb3-Ephb6	beta 2	Neurons	0.00844964	0.00429961	-0.00415003	0	F12 vs F24	DOWN	beta2-neuron
11321	Insl5	Rxfp1	Insl5-Rxfp1	beta 2	Neurons	0.00482717	0.000709156	-0.00411801	4.44089e-16	F12 vs F24	DOWN	beta2-neuron
23692	Inhba	Acvr2b	Inhba-Acvr2b	beta 2	Neurons	0.00696371	0.00289247	-0.00407125	0	F12 vs F24	DOWN	beta2-neuron
9562	Pdyn	Oprk1	Pdyn-Oprk1	beta 2	Neurons	0.00954939	0.00552807	-0.00402132	5.66214e-15	F12 vs F24	DOWN	beta2-neuron
9572	Pdyn	Oprl1	Pdyn-Oprl1	beta 2	Neurons	0.0163914	0.0123963	-0.0039951	2.34812e-13	F12 vs F24	DOWN	beta2-neuron
10222	F2	Pard3	F2-Pard3	beta 2	Neurons	0.00634667	0.00235641	-0.00399026	0	F12 vs F24	DOWN	beta2-neuron
14411	Inhbb	Acvr1c	Inhbb-Acvr1c	beta 2	Neurons	0.0276324	0.0236423	-0.00399011	6.1627e-05	F12 vs F24	DOWN	beta2-neuron
651	Bmp5	Bmpr1a	Bmp5-Bmpr1a	beta 2	Neurons	0.00387013	0	-0.00387013	0	F12 vs F24	DOWN	beta2-neuron
15891	Lama1	Sv2c	Lama1-Sv2c	beta 2	Neurons	0.00383655	0	-0.00383655	0	F12 vs F24	DOWN	beta2-neuron
15982	Lamc2	Sv2c	Lamc2-Sv2c	beta 2	Neurons	0.00383655	0	-0.00383655	0	F12 vs F24	DOWN	beta2-neuron
19481	Jag1	Notch1	Jag1-Notch1	beta 2	Neurons	0.00813482	0.00432195	-0.00381288	0	F12 vs F24	DOWN	beta2-neuron
17631	Efnb3	Ephb1	Efnb3-Ephb1	beta 2	Neurons	0.00761853	0.00382498	-0.00379355	0	F12 vs F24	DOWN	beta2-neuron
21731	Col6a2	Itgb1	Col6a2-Itgb1	beta 2	Neurons	0.00370223	0	-0.00370223	0	F12 vs F24	DOWN	beta2-neuron
21941	Col6a5	Itgb1	Col6a5-Itgb1	beta 2	Neurons	0.00370223	0	-0.00370223	0	F12 vs F24	DOWN	beta2-neuron
23921	Lama1	Itgb1	Lama1-Itgb1	beta 2	Neurons	0.00370223	0	-0.00370223	0	F12 vs F24	DOWN	beta2-neuron
24642	Lamc2	Itgb1	Lamc2-Itgb1	beta 2	Neurons	0.00370223	0	-0.00370223	0	F12 vs F24	DOWN	beta2-neuron
25901	Tnc	Itgb1	Tnc-Itgb1	beta 2	Neurons	0.00370223	0	-0.00370223	0	F12 vs F24	DOWN	beta2-neuron
20652	Bmp7	Bmpr2	Bmp7-Bmpr2	beta 2	Neurons	0.00368963	0	-0.00368963	0	F12 vs F24	DOWN	beta2-neuron
25712	Tgfb2	Tgfbr2	Tgfb2-Tgfbr2	beta 2	Neurons	0.0394862	0.0358599	-0.00362636	0.0143009	F12 vs F24	DOWN	beta2-neuron
13772	Col4a5	Itga10	Col4a5-Itga10	beta 2	Neurons	0.0189309	0.0153278	-0.00360306	2.5028e-10	F12 vs F24	DOWN	beta2-neuron
2132	Wnt2b	Fzd3	Wnt2b-Fzd3	beta 2	Neurons	0.00354272	0	-0.00354272	0	F12 vs F24	DOWN	beta2-neuron
5041	Wnt11	Fzd3	Wnt11-Fzd3	beta 2	Neurons	0.00354272	0	-0.00354272	0	F12 vs F24	DOWN	beta2-neuron
13272	Lamc1	Itga7	Lamc1-Itga7	beta 2	Neurons	0.00810964	0.00458997	-0.00351967	0	F12 vs F24	DOWN	beta2-neuron
23401	Il1a	Il1rap	Il1a-Il1rap	beta 2	Neurons	0.00350075	0	-0.00350075	0	F12 vs F24	DOWN	beta2-neuron
191	Tgfb1	Tgfbr1	Tgfb1-Tgfbr1	beta 2	Neurons	0.00680001	0.00335035	-0.00344966	0	F12 vs F24	DOWN	beta2-neuron
13012	Col6a3	Itga3	Col6a3-Itga3	beta 2	Neurons	0.0142045	0.0107769	-0.00342752	7.80553e-12	F12 vs F24	DOWN	beta2-neuron
16362	Lamb1	Dag1	Lamb1-Dag1	beta 2	Neurons	0.00535186	0.00195995	-0.00339191	0	F12 vs F24	DOWN	beta2-neuron
4842	Wnt5a	Fzd4	Wnt5a-Fzd4	beta 2	Neurons	0.0438307	0.0404945	-0.00333616	0.00718874	F12 vs F24	DOWN	beta2-neuron
12351	Col4a5	Itga2	Col4a5-Itga2	beta 2	Neurons	0.00946544	0.00613113	-0.00333431	1.11022e-16	F12 vs F24	DOWN	beta2-neuron
25562	Sema6d	Trem2	Sema6d-Trem2	beta 2	Neurons	0.00670766	0.00339502	-0.00331265	1.74217e-11	F12 vs F24	DOWN	beta2-neuron
14911	Col6a1	Cd44	Col6a1-Cd44	beta 2	Neurons	0.00486914	0.00158583	-0.00328331	4.51677e-10	F12 vs F24	DOWN	beta2-neuron
13892	Col1a2	Itga11	Col1a2-Itga11	beta 2	Neurons	0.00993977	0.00667836	-0.00326141	1.02298e-08	F12 vs F24	DOWN	beta2-neuron
4871	Wnt5a	Fzd7	Wnt5a-Fzd7	beta 2	Neurons	0.00762273	0.00437778	-0.00324494	9.9394e-10	F12 vs F24	DOWN	beta2-neuron
14182	Thbs1	Itgav	Thbs1-Itgav	beta 2	Neurons	0.0111445	0.00793474	-0.00320972	3.41155e-05	F12 vs F24	DOWN	beta2-neuron
5812	Fgf9	Fgfr1	Fgf9-Fgfr1	beta 2	Neurons	0.0066405	0.00343969	-0.00320081	0	F12 vs F24	DOWN	beta2-neuron
20451	Bmp5	Acvr2a	Bmp5-Acvr2a	beta 2	Neurons	0.00319852	0	-0.00319852	0	F12 vs F24	DOWN	beta2-neuron
17641	Efnb3	Ephb2	Efnb3-Ephb2	beta 2	Neurons	0.00674124	0.00360162	-0.00313962	0	F12 vs F24	DOWN	beta2-neuron
112	Npy	Npy6r	Npy-Npy6r	beta 2	Neurons	0.00312297	0	-0.00312297	0	F12 vs F24	DOWN	beta2-neuron
9261	Gal	Galr2	Gal-Galr2	beta 2	Neurons	0.00332445	0.000223356	-0.00310109	0	F12 vs F24	DOWN	beta2-neuron
1267	Pspn	Gfra4	Pspn-Gfra4	beta 2	Neurons	0.00307679	0	-0.00307679	0	F12 vs F24	DOWN	beta2-neuron
25481	Sema3g	Plxna2	Sema3g-Plxna2	beta 2	Neurons	0.00303062	0	-0.00303062	0	F12 vs F24	DOWN	beta2-neuron
14932	Col6a3	Cd44	Col6a3-Cd44	beta 2	Neurons	0.0109556	0.00792915	-0.00302642	3.50513e-05	F12 vs F24	DOWN	beta2-neuron
6232	Igf1	Itga6	Igf1-Itga6	beta 2	Neurons	0.00982223	0.00681795	-0.00300428	1.23533e-11	F12 vs F24	DOWN	beta2-neuron
282	Tgfb1	Acvr1	Tgfb1-Acvr1	beta 2	Neurons	0.00589334	0.00290363	-0.00298971	0	F12 vs F24	DOWN	beta2-neuron
13712	Col1a2	Itga10	Col1a2-Itga10	beta 2	Neurons	0.00683359	0.0038529	-0.00298069	0	F12 vs F24	DOWN	beta2-neuron
7631	Cntf	Cntfr	Cntf-Cntfr	beta 2	Neurons	0.00297186	0	-0.00297186	0	F12 vs F24	DOWN	beta2-neuron
15812	Lama4	Sv2b	Lama4-Sv2b	beta 2	Neurons	0.00436544	0.00140156	-0.00296388	0	F12 vs F24	DOWN	beta2-neuron
10452	Cga	Tshr	Cga-Tshr	beta 2	Neurons	0.00634667	0.0034006	-0.00294607	0	F12 vs F24	DOWN	beta2-neuron
14061	Fn1	Itgav	Fn1-Itgav	beta 2	Neurons	0.00891557	0.00599153	-0.00292403	1.48602e-06	F12 vs F24	DOWN	beta2-neuron
4811	Wnt5a	Fzd10	Wnt5a-Fzd10	beta 2	Neurons	0.00285852	0	-0.00285852	0	F12 vs F24	DOWN	beta2-neuron
12692	Lamc1	Itga2	Lamc1-Itga2	beta 2	Neurons	0.00743384	0.00458997	-0.00284386	0	F12 vs F24	DOWN	beta2-neuron
14631	Col6a3	Itgav	Col6a3-Itgav	beta 2	Neurons	0.00445778	0.00161933	-0.00283845	0	F12 vs F24	DOWN	beta2-neuron
24062	Lama2	Itgb8	Lama2-Itgb8	beta 2	Neurons	0.00450815	0.00172543	-0.00278273	0	F12 vs F24	DOWN	beta2-neuron
9721	Sst	Sstr3	Sst-Sstr3	beta 2	Neurons	0.00385334	0.00113912	-0.00271422	0	F12 vs F24	DOWN	beta2-neuron
20412	Bmp4	Bmpr2	Bmp4-Bmpr2	beta 2	Neurons	0.00737927	0.00467932	-0.00269995	3.64153e-13	F12 vs F24	DOWN	beta2-neuron
7572	Il11	Il11ra1	Il11-Il11ra1	beta 2	Neurons	0.00268223	0	-0.00268223	0	F12 vs F24	DOWN	beta2-neuron
19822	Sema4a	Nrp1	Sema4a-Nrp1	beta 2	Neurons	0.0272	0.0245245	-0.0026755	0.000754158	F12 vs F24	DOWN	beta2-neuron
15442	Col4a3	Sdc4	Col4a3-Sdc4	beta 2	Neurons	0.01088	0.00820835	-0.00267167	5.96923e-06	F12 vs F24	DOWN	beta2-neuron
923	Edn2	Ednrb	Edn2-Ednrb	beta 2	Neurons	0.00264445	1.11678e-05	-0.00263328	0.00605081	F12 vs F24	DOWN	beta2-neuron
7241	Cxcl2	Ackr1	Cxcl2-Ackr1	beta 2	Neurons	0.00260667	0	-0.00260667	0	F12 vs F24	DOWN	beta2-neuron
3031	Wnt9a	Fzd3	Wnt9a-Fzd3	beta 2	Neurons	0.0106282	0.00802966	-0.0025985	5.04122e-07	F12 vs F24	DOWN	beta2-neuron
9691	Oxt	Oxtr	Oxt-Oxtr	beta 2	Neurons	0.00305581	0.000469048	-0.00258676	0	F12 vs F24	DOWN	beta2-neuron
25501	Sema3g	Plxna4	Sema3g-Plxna4	beta 2	Neurons	0.00257309	0	-0.00257309	0	F12 vs F24	DOWN	beta2-neuron
24221	Lama4	Itgb8	Lama4-Itgb8	beta 2	Neurons	0.00300544	0.000575143	-0.00243029	0	F12 vs F24	DOWN	beta2-neuron
9681	Hcrt	Hcrtr2	Hcrt-Hcrtr2	beta 2	Neurons	0.00241778	0	-0.00241778	0	F12 vs F24	DOWN	beta2-neuron
6951	Ccl7	Ackr1	Ccl7-Ackr1	beta 2	Neurons	0.00347556	0.00106653	-0.00240903	0	F12 vs F24	DOWN	beta2-neuron
15792	Lama2	Sv2b	Lama2-Sv2b	beta 2	Neurons	0.00654816	0.00420468	-0.00234347	3.42788e-08	F12 vs F24	DOWN	beta2-neuron
14542	Col2a1	Itgav	Col2a1-Itgav	beta 2	Neurons	0.00668667	0.0043722	-0.00231447	8.7359e-12	F12 vs F24	DOWN	beta2-neuron
15452	Col4a4	Sdc4	Col4a4-Sdc4	beta 2	Neurons	0.0222134	0.0199346	-0.0022788	0.0315493	F12 vs F24	DOWN	beta2-neuron
13782	Col4a6	Itga10	Col4a6-Itga10	beta 2	Neurons	0.00655655	0.00435545	-0.0022011	4.10783e-15	F12 vs F24	DOWN	beta2-neuron
15501	Col6a3	Sdc4	Col6a3-Sdc4	beta 2	Neurons	0.00408001	0.00195437	-0.00212564	3.56626e-12	F12 vs F24	DOWN	beta2-neuron
12762	Lama4	Itga3	Lama4-Itga3	beta 2	Neurons	0.00315655	0.00107769	-0.00207885	0	F12 vs F24	DOWN	beta2-neuron
220	Pomc	Mc1r	Pomc-Mc1r	beta 2	Neurons	0.00402963	0.00196554	-0.0020641	0	F12 vs F24	DOWN	beta2-neuron
20461	Bmp5	Acvr2b	Bmp5-Acvr2b	beta 2	Neurons	0.00198963	0	-0.00198963	0	F12 vs F24	DOWN	beta2-neuron
5792	Fgf18	Fgfr3	Fgf18-Fgfr3	beta 2	Neurons	0.00415556	0.00216656	-0.001989	0.0020087	F12 vs F24	DOWN	beta2-neuron
13961	Col4a6	Itga11	Col4a6-Itga11	beta 2	Neurons	0.0095368	0.00754945	-0.00198736	2.93671e-05	F12 vs F24	DOWN	beta2-neuron
11171	Ghrh	Ghsr	Ghrh-Ghsr	beta 2	Neurons	0.00400445	0.00203254	-0.00197191	0	F12 vs F24	DOWN	beta2-neuron
14262	Vwf	Itga2b	Vwf-Itga2b	beta 2	Neurons	0.00468445	0.00271378	-0.00197067	0	F12 vs F24	DOWN	beta2-neuron
831	Bmp7	Bmpr1a	Bmp7-Bmpr1a	beta 2	Neurons	0.00193506	0	-0.00193506	0	F12 vs F24	DOWN	beta2-neuron
25531	Sema4a	Plxna3	Sema4a-Plxna3	beta 2	Neurons	0.0200222	0.0180919	-0.00193038	0.00122308	F12 vs F24	DOWN	beta2-neuron
10311	Prok2	Prokr1	Prok2-Prokr1	beta 2	Neurons	0.00191408	0	-0.00191408	2.21258e-08	F12 vs F24	DOWN	beta2-neuron
6671	Ccl4	Ccr5	Ccl4-Ccr5	beta 2	Neurons	0.00190988	0	-0.00190988	0	F12 vs F24	DOWN	beta2-neuron
11411	Pros1	Axl	Pros1-Axl	beta 2	Neurons	0.00656495	0.00466815	-0.0018968	3.96279e-08	F12 vs F24	DOWN	beta2-neuron
372	Bmp4	Bmpr1a	Bmp4-Bmpr1a	beta 2	Neurons	0.00387013	0.00198229	-0.00188784	0	F12 vs F24	DOWN	beta2-neuron
12291	Col1a2	Itga2	Col1a2-Itga2	beta 2	Neurons	0.00341679	0.00154116	-0.00187564	1.89404e-13	F12 vs F24	DOWN	beta2-neuron
15832	Lamb1	Sv2b	Lamb1-Sv2b	beta 2	Neurons	0.00327408	0.00140156	-0.00187252	5.79536e-14	F12 vs F24	DOWN	beta2-neuron
16311	Lama1	Dag1	Lama1-Dag1	beta 2	Neurons	0.00178395	0	-0.00178395	0	F12 vs F24	DOWN	beta2-neuron
16402	Lamc2	Dag1	Lamc2-Dag1	beta 2	Neurons	0.00178395	0	-0.00178395	0	F12 vs F24	DOWN	beta2-neuron
15422	Col4a1	Sdc4	Col4a1-Sdc4	beta 2	Neurons	0.01428	0.012508	-0.00177206	0.0111099	F12 vs F24	DOWN	beta2-neuron
10481	Flt3l	Flt3	Flt3l-Flt3	beta 2	Neurons	0.00366865	0.00189853	-0.00177012	0	F12 vs F24	DOWN	beta2-neuron
1756	Efnb1	Ephb4	Efnb1-Ephb4	beta 2	Neurons	0.00782421	0.00611438	-0.00170983	4.35082e-05	F12 vs F24	DOWN	beta2-neuron
12091	Lgals9	Cd44	Lgals9-Cd44	beta 2	Neurons	0.00486914	0.00317166	-0.00169748	0.000202432	F12 vs F24	DOWN	beta2-neuron
13231	Lama5	Itga7	Lama5-Itga7	beta 2	Neurons	0.00372741	0.00204371	-0.0016837	5.4623e-14	F12 vs F24	DOWN	beta2-neuron
24382	Lamb1	Itgb8	Lamb1-Itgb8	beta 2	Neurons	0.00225408	0.000575143	-0.00167893	0	F12 vs F24	DOWN	beta2-neuron
14611	Col6a1	Itgav	Col6a1-Itgav	beta 2	Neurons	0.00198124	0.000323867	-0.00165737	0	F12 vs F24	DOWN	beta2-neuron
19502	Jag1	Notch3	Jag1-Notch3	beta 2	Neurons	0.00693853	0.00528238	-0.00165615	0.000214192	F12 vs F24	DOWN	beta2-neuron
181	Vip	Vipr2	Vip-Vipr2	beta 2	Neurons	0.00176297	0.000111678	-0.00165129	0	F12 vs F24	DOWN	beta2-neuron
27331	Wnt2b	Lrp6	Wnt2b-Lrp6	beta 2	Neurons	0.00164963	0	-0.00164963	0	F12 vs F24	DOWN	beta2-neuron
15031	Lama4	Cd44	Lama4-Cd44	beta 2	Neurons	0.00243457	0.000792915	-0.00164166	3.42297e-08	F12 vs F24	DOWN	beta2-neuron
20631	Bmp7	Acvr2a	Bmp7-Acvr2a	beta 2	Neurons	0.00159926	0	-0.00159926	0	F12 vs F24	DOWN	beta2-neuron
12361	Col4a6	Itga2	Col4a6-Itga2	beta 2	Neurons	0.00327828	0.00174218	-0.0015361	4.04121e-14	F12 vs F24	DOWN	beta2-neuron
9182	Cck	Cckbr	Cck-Cckbr	beta 2	Neurons	0.00343778	0.0019097	-0.00152809	1.87739e-13	F12 vs F24	DOWN	beta2-neuron
5242	Hbegf	Erbb2	Hbegf-Erbb2	beta 2	Neurons	0.00248494	0.000977184	-0.00150776	1.36006e-11	F12 vs F24	DOWN	beta2-neuron
12742	Lama2	Itga3	Lama2-Itga3	beta 2	Neurons	0.00473482	0.00323308	-0.00150174	2.02816e-09	F12 vs F24	DOWN	beta2-neuron
29131	Wnt9a	Lrp6	Wnt9a-Lrp6	beta 2	Neurons	0.00494889	0.00346202	-0.00148687	2.80445e-08	F12 vs F24	DOWN	beta2-neuron
2153	Wnt2b	Fzd5	Wnt2b-Fzd5	beta 2	Neurons	0.00147334	0	-0.00147334	0	F12 vs F24	DOWN	beta2-neuron
5061	Wnt11	Fzd5	Wnt11-Fzd5	beta 2	Neurons	0.00147334	0	-0.00147334	0	F12 vs F24	DOWN	beta2-neuron
7201	Cxcl12	Ackr3	Cxcl12-Ackr3	beta 2	Neurons	0.00352593	0.00206605	-0.00145988	1.15173e-08	F12 vs F24	DOWN	beta2-neuron
1325	Lamb2	Itga7	Lamb2-Itga7	beta 2	Neurons	0.00831112	0.00686821	-0.00144291	0.00131363	F12 vs F24	DOWN	beta2-neuron
19691	Pecam1	Pecam1	Pecam1-Pecam1	beta 2	Neurons	0.00155309	0.000122846	-0.00143024	0	F12 vs F24	DOWN	beta2-neuron
15481	Col6a1	Sdc4	Col6a1-Sdc4	beta 2	Neurons	0.00181334	0.000390874	-0.00142246	4.83737e-09	F12 vs F24	DOWN	beta2-neuron
12651	Lama5	Itga2	Lama5-Itga2	beta 2	Neurons	0.00341679	0.00204371	-0.00137308	1.01886e-11	F12 vs F24	DOWN	beta2-neuron
8642	Nampt	Itga5	Nampt-Itga5	beta 2	Neurons	0.00517136	0.00381939	-0.00135197	7.17524e-07	F12 vs F24	DOWN	beta2-neuron
5442	Fgf1	Fgfr3	Fgf1-Fgfr3	beta 2	Neurons	0.00290889	0.00156349	-0.0013454	0.000469998	F12 vs F24	DOWN	beta2-neuron
20392	Bmp4	Acvr2a	Bmp4-Acvr2a	beta 2	Neurons	0.00319852	0.00185944	-0.00133908	4.67887e-11	F12 vs F24	DOWN	beta2-neuron
9892	F2	F2r	F2-F2r	beta 2	Neurons	0.00222889	0.000893426	-0.00133547	0	F12 vs F24	DOWN	beta2-neuron
11161	Ghrh	Vipr2	Ghrh-Vipr2	beta 2	Neurons	0.00211556	0.000781747	-0.00133381	0	F12 vs F24	DOWN	beta2-neuron
6041	Pdgfb	Pdgfra	Pdgfb-Pdgfra	beta 2	Neurons	0.00132222	0	-0.00132222	2.95146e-10	F12 vs F24	DOWN	beta2-neuron
626	Bmp5	Acvr1	Bmp5-Acvr1	beta 2	Neurons	0.00130963	0	-0.00130963	0	F12 vs F24	DOWN	beta2-neuron
12782	Lamb1	Itga3	Lamb1-Itga3	beta 2	Neurons	0.00236741	0.00107769	-0.00128972	0	F12 vs F24	DOWN	beta2-neuron
15012	Lama2	Cd44	Lama2-Cd44	beta 2	Neurons	0.00365186	0.00237875	-0.00127311	0.00110765	F12 vs F24	DOWN	beta2-neuron
8621	Retn	Cap1	Retn-Cap1	beta 2	Neurons	0.00127185	0	-0.00127185	0	F12 vs F24	DOWN	beta2-neuron
920	Edn2	Ednra	Edn2-Ednra	beta 2	Neurons	0.00125926	2.23356e-05	-0.00123693	0.0223906	F12 vs F24	DOWN	beta2-neuron
25471	Sema3g	Plxna1	Sema3g-Plxna1	beta 2	Neurons	0.00122568	0	-0.00122568	0	F12 vs F24	DOWN	beta2-neuron
14562	Col4a2	Itgav	Col4a2-Itgav	beta 2	Neurons	0.0081726	0.00696314	-0.00120947	0.00151309	F12 vs F24	DOWN	beta2-neuron
6621	Ccl27a	Ccr3	Ccl27a-Ccr3	beta 2	Neurons	0.0012005	0	-0.0012005	0	F12 vs F24	DOWN	beta2-neuron
13412	Col1a1	Itga9	Col1a1-Itga9	beta 2	Neurons	0.00478519	0.00362954	-0.00115565	0.00649227	F12 vs F24	DOWN	beta2-neuron
16822	Cdh15	Cdh15	Cdh15-Cdh15	beta 2	Neurons	0.00111654	0	-0.00111654	0	F12 vs F24	DOWN	beta2-neuron
25491	Sema3g	Plxna3	Sema3g-Plxna3	beta 2	Neurons	0.00111235	0	-0.00111235	0	F12 vs F24	DOWN	beta2-neuron
12341	Col4a4	Itga2	Col4a4-Itga2	beta 2	Neurons	0.00452494	0.00341735	-0.00110759	9.80247e-05	F12 vs F24	DOWN	beta2-neuron
15781	Lama1	Sv2b	Lama1-Sv2b	beta 2	Neurons	0.00109136	0	-0.00109136	0	F12 vs F24	DOWN	beta2-neuron
15872	Lamc2	Sv2b	Lamc2-Sv2b	beta 2	Neurons	0.00109136	0	-0.00109136	8.60582e-11	F12 vs F24	DOWN	beta2-neuron
24632	Lamc1	Itgb4	Lamc1-Itgb4	beta 2	Neurons	0.00337902	0.00229499	-0.00108403	4.37845e-05	F12 vs F24	DOWN	beta2-neuron
5271	Ereg	Erbb4	Ereg-Erbb4	beta 2	Neurons	0.00108296	0	-0.00108296	0	F12 vs F24	DOWN	beta2-neuron
6051	Pdgfb	Pdgfrb	Pdgfb-Pdgfrb	beta 2	Neurons	0.00107037	0	-0.00107037	0	F12 vs F24	DOWN	beta2-neuron
2701	Wnt7b	Fzd1	Wnt7b-Fzd1	beta 2	Neurons	0.00104099	0	-0.00104099	0	F12 vs F24	DOWN	beta2-neuron
23231	Igf1	Itgb3	Igf1-Itgb3	beta 2	Neurons	0.0015279	0.000491384	-0.00103652	1.11022e-16	F12 vs F24	DOWN	beta2-neuron
15052	Lamb1	Cd44	Lamb1-Cd44	beta 2	Neurons	0.00182593	0.000792915	-0.00103301	4.51157e-06	F12 vs F24	DOWN	beta2-neuron
16551	Cd226	Nectin2	Cd226-Nectin2	beta 2	Neurons	0.00100321	0	-0.00100321	0	F12 vs F24	DOWN	beta2-neuron
14122	Vwf	Itgav	Vwf-Itgav	beta 2	Neurons	0.00148593	0.0004858	-0.00100013	4.69624e-14	F12 vs F24	DOWN	beta2-neuron
14421	Lama2	Itgav	Lama2-Itgav	beta 2	Neurons	0.00148593	0.0004858	-0.00100013	6.90559e-14	F12 vs F24	DOWN	beta2-neuron
25842	Thbs3	Itgb3	Thbs3-Itgb3	beta 2	Neurons	0.00658174	0.00558391	-0.000997827	0.00425017	F12 vs F24	DOWN	beta2-neuron
20642	Bmp7	Acvr2b	Bmp7-Acvr2b	beta 2	Neurons	0.000994816	0	-0.000994816	0	F12 vs F24	DOWN	beta2-neuron
13991	Col6a3	Itga11	Col6a3-Itga11	beta 2	Neurons	0.00241778	0.00145182	-0.000965964	8.96649e-06	F12 vs F24	DOWN	beta2-neuron
17681	Esam	Esam	Esam-Esam	beta 2	Neurons	0.00171259	0.000787331	-0.000925263	8.70162e-06	F12 vs F24	DOWN	beta2-neuron
1162	Gdf15	Tgfbr2	Gdf15-Tgfbr2	beta 2	Neurons	0.00144815	0.000530471	-0.000917679	9.07514e-09	F12 vs F24	DOWN	beta2-neuron
13752	Col4a3	Itga10	Col4a3-Itga10	beta 2	Neurons	0.0044326	0.00351786	-0.000914735	0.000175908	F12 vs F24	DOWN	beta2-neuron
19911	Sema4d	Plxnb3	Sema4d-Plxnb3	beta 2	Neurons	0.000906668	0	-0.000906668	0	F12 vs F24	DOWN	beta2-neuron
13112	Lama4	Itga6	Lama4-Itga6	beta 2	Neurons	0.00151111	0.000619814	-0.000891299	4.28391e-10	F12 vs F24	DOWN	beta2-neuron
6691	Ccl3	Ccr5	Ccl3-Ccr5	beta 2	Neurons	0.000927655	3.90874e-05	-0.000888568	0	F12 vs F24	DOWN	beta2-neuron
14441	Lama4	Itgav	Lama4-Itgav	beta 2	Neurons	0.000990619	0.000161933	-0.000828685	3.14193e-14	F12 vs F24	DOWN	beta2-neuron
13812	Col6a3	Itga10	Col6a3-Itga10	beta 2	Neurons	0.00166222	0.000837586	-0.000824638	5.36366e-10	F12 vs F24	DOWN	beta2-neuron
10441	Tshb	Tshr	Tshb-Tshr	beta 2	Neurons	0.00105778	0.000234524	-0.000823255	0	F12 vs F24	DOWN	beta2-neuron
17291	Efna2	Epha8	Efna2-Epha8	beta 2	Neurons	0.00293828	0.00212189	-0.00081639	5.4454e-05	F12 vs F24	DOWN	beta2-neuron
12331	Col4a3	Itga2	Col4a3-Itga2	beta 2	Neurons	0.0022163	0.00140715	-0.000809154	2.48725e-06	F12 vs F24	DOWN	beta2-neuron
9271	Gal	Galr3	Gal-Galr3	beta 2	Neurons	0.00105778	0.000268028	-0.000789751	0	F12 vs F24	DOWN	beta2-neuron
12731	Lama1	Itga3	Lama1-Itga3	beta 2	Neurons	0.000789137	0	-0.000789137	0	F12 vs F24	DOWN	beta2-neuron
12822	Lamc2	Itga3	Lamc2-Itga3	beta 2	Neurons	0.000789137	0	-0.000789137	7.55507e-13	F12 vs F24	DOWN	beta2-neuron
13001	Col6a2	Itga3	Col6a2-Itga3	beta 2	Neurons	0.000789137	0	-0.000789137	0	F12 vs F24	DOWN	beta2-neuron
13031	Col6a5	Itga3	Col6a5-Itga3	beta 2	Neurons	0.000789137	0	-0.000789137	0	F12 vs F24	DOWN	beta2-neuron
13971	Col6a1	Itga11	Col6a1-Itga11	beta 2	Neurons	0.00107457	0.000290363	-0.000784206	2.92934e-06	F12 vs F24	DOWN	beta2-neuron
14271	Tnc	Itga2b	Tnc-Itga2b	beta 2	Neurons	0.000780742	0	-0.000780742	0	F12 vs F24	DOWN	beta2-neuron
10321	Prok2	Prokr2	Prok2-Prokr2	beta 2	Neurons	0.000772347	0	-0.000772347	1.34674e-05	F12 vs F24	DOWN	beta2-neuron
2741	Wnt7b	Fzd4	Wnt7b-Fzd4	beta 2	Neurons	0.000772347	0	-0.000772347	0	F12 vs F24	DOWN	beta2-neuron
12311	Col4a1	Itga2	Col4a1-Itga2	beta 2	Neurons	0.00290889	0.00214422	-0.000764671	6.68161e-05	F12 vs F24	DOWN	beta2-neuron
9341	Nms	Nmur2	Nms-Nmur2	beta 2	Neurons	0.000763952	0	-0.000763952	1.4606e-07	F12 vs F24	DOWN	beta2-neuron
21791	Col6a2	Itgb8	Col6a2-Itgb8	beta 2	Neurons	0.000751359	0	-0.000751359	0	F12 vs F24	DOWN	beta2-neuron
22001	Col6a5	Itgb8	Col6a5-Itgb8	beta 2	Neurons	0.000751359	0	-0.000751359	0	F12 vs F24	DOWN	beta2-neuron
23981	Lama1	Itgb8	Lama1-Itgb8	beta 2	Neurons	0.000751359	0	-0.000751359	0	F12 vs F24	DOWN	beta2-neuron
24702	Lamc2	Itgb8	Lamc2-Itgb8	beta 2	Neurons	0.000751359	0	-0.000751359	1.11471e-11	F12 vs F24	DOWN	beta2-neuron
7771	Il1b	Il1r1	Il1b-Il1r1	beta 2	Neurons	0.000717779	0	-0.000717779	0	F12 vs F24	DOWN	beta2-neuron
12191	Col6a1	Itga1	Col6a1-Itga1	beta 2	Neurons	0.00110815	0.000402041	-0.000706108	0.000197504	F12 vs F24	DOWN	beta2-neuron
23271	Il10	Il10rb	Il10-Il10rb	beta 2	Neurons	0.000688396	0	-0.000688396	1.04418e-10	F12 vs F24	DOWN	beta2-neuron
18062	L1cam	Itgav	L1cam-Itgav	beta 2	Neurons	0.00148593	0.000809667	-0.000676261	9.10503e-07	F12 vs F24	DOWN	beta2-neuron
1243	Col9a1	Itga2	Col9a1-Itga2	beta 2	Neurons	0.00318593	0.00251276	-0.000673171	0.0112493	F12 vs F24	DOWN	beta2-neuron
5482	Fgf2	Fgfr3	Fgf2-Fgfr3	beta 2	Neurons	0.00161605	0.000960432	-0.000655619	0.0193744	F12 vs F24	DOWN	beta2-neuron
802	Bmp7	Acvr1	Bmp7-Acvr1	beta 2	Neurons	0.000654816	0	-0.000654816	1.11022e-16	F12 vs F24	DOWN	beta2-neuron
2781	Wnt7b	Fzd8	Wnt7b-Fzd8	beta 2	Neurons	0.000638025	0	-0.000638025	2.22045e-16	F12 vs F24	DOWN	beta2-neuron
14921	Col6a2	Cd44	Col6a2-Cd44	beta 2	Neurons	0.000608643	0	-0.000608643	1.07779e-07	F12 vs F24	DOWN	beta2-neuron
14951	Col6a5	Cd44	Col6a5-Cd44	beta 2	Neurons	0.000608643	0	-0.000608643	1.07779e-07	F12 vs F24	DOWN	beta2-neuron
15001	Lama1	Cd44	Lama1-Cd44	beta 2	Neurons	0.000608643	0	-0.000608643	1.07779e-07	F12 vs F24	DOWN	beta2-neuron
15092	Lamc2	Cd44	Lamc2-Cd44	beta 2	Neurons	0.000608643	0	-0.000608643	0.000118335	F12 vs F24	DOWN	beta2-neuron
11352	Lgals9	Ighm	Lgals9-Ighm	beta 2	Neurons	0.00114173	0.000558391	-0.000583339	0.0345065	F12 vs F24	DOWN	beta2-neuron
14461	Lamb1	Itgav	Lamb1-Itgav	beta 2	Neurons	0.000742964	0.000161933	-0.000581031	5.63438e-13	F12 vs F24	DOWN	beta2-neuron
1342	Col1a2	Itga9	Col1a2-Itga9	beta 2	Neurons	0.00186371	0.0012843	-0.000579407	0.00511774	F12 vs F24	DOWN	beta2-neuron
13791	Col6a1	Itga10	Col6a1-Itga10	beta 2	Neurons	0.000738766	0.000167517	-0.000571249	5.3168e-08	F12 vs F24	DOWN	beta2-neuron
19241	Nectin3	Tigit	Nectin3-Tigit	beta 2	Neurons	0.000570865	0	-0.000570865	8.88178e-16	F12 vs F24	DOWN	beta2-neuron
2791	Wnt7b	Fzd9	Wnt7b-Fzd9	beta 2	Neurons	0.000570865	0	-0.000570865	1.11022e-16	F12 vs F24	DOWN	beta2-neuron
20402	Bmp4	Acvr2b	Bmp4-Acvr2b	beta 2	Neurons	0.00198963	0.00144623	-0.0005434	0.00053249	F12 vs F24	DOWN	beta2-neuron
24312	Lama5	Itgb4	Lama5-Itgb4	beta 2	Neurons	0.00155309	0.00102186	-0.000531233	0.000328693	F12 vs F24	DOWN	beta2-neuron
14191	Thbs2	Itgav	Thbs2-Itgav	beta 2	Neurons	0.00198124	0.0014574	-0.000523837	0.00378243	F12 vs F24	DOWN	beta2-neuron
19532	Jag2	Notch2	Jag2-Notch2	beta 2	Neurons	0.00127185	0.000748244	-0.00052361	1.37808e-05	F12 vs F24	DOWN	beta2-neuron
5331	Nrg2	Erbb3	Nrg2-Erbb3	beta 2	Neurons	0.000587655	6.70069e-05	-0.000520648	2.80005e-09	F12 vs F24	DOWN	beta2-neuron
13132	Lamb1	Itga6	Lamb1-Itga6	beta 2	Neurons	0.00113333	0.000619814	-0.000513521	3.77143e-06	F12 vs F24	DOWN	beta2-neuron
12391	Col6a3	Itga2	Col6a3-Itga2	beta 2	Neurons	0.000831112	0.000335035	-0.000496078	1.57449e-07	F12 vs F24	DOWN	beta2-neuron
21011	Cntf	Lifr	Cntf-Lifr	beta 2	Neurons	0.000482717	0	-0.000482717	1.22125e-15	F12 vs F24	DOWN	beta2-neuron
2567	Tgfb1	Tgfbr2	Tgfb1-Tgfbr2	beta 2	Neurons	0.00086889	0.000424377	-0.000444513	0.000238339	F12 vs F24	DOWN	beta2-neuron
19411	Dll3	Notch2	Dll3-Notch2	beta 2	Neurons	0.000423951	0	-0.000423951	2.36144e-13	F12 vs F24	DOWN	beta2-neuron
19451	Dll4	Notch2	Dll4-Notch2	beta 2	Neurons	0.000423951	0	-0.000423951	2.88658e-15	F12 vs F24	DOWN	beta2-neuron
2761	Wnt7b	Fzd6	Wnt7b-Fzd6	beta 2	Neurons	0.000386173	0	-0.000386173	2.66716e-10	F12 vs F24	DOWN	beta2-neuron
13081	Lama1	Itga6	Lama1-Itga6	beta 2	Neurons	0.000377778	0	-0.000377778	1.04206e-12	F12 vs F24	DOWN	beta2-neuron
13172	Lamc2	Itga6	Lamc2-Itga6	beta 2	Neurons	0.000377778	0	-0.000377778	7.33305e-05	F12 vs F24	DOWN	beta2-neuron
23242	Igf1	Itgb4	Igf1-Itgb4	beta 2	Neurons	0.00054568	0.000184269	-0.000361411	4.00437e-05	F12 vs F24	DOWN	beta2-neuron
9731	Sst	Sstr4	Sst-Sstr4	beta 2	Neurons	0.000428149	6.70069e-05	-0.000361142	1.30371e-10	F12 vs F24	DOWN	beta2-neuron
16561	Cd226	Pvr	Cd226-Pvr	beta 2	Neurons	0.000360988	0	-0.000360988	1.49358e-12	F12 vs F24	DOWN	beta2-neuron
12531	Lama4	Itga1	Lama4-Itga1	beta 2	Neurons	0.000554075	0.000201021	-0.000353054	0.0015839	F12 vs F24	DOWN	beta2-neuron
12301	Col2a1	Itga2	Col2a1-Itga2	beta 2	Neurons	0.00124667	0.000904593	-0.000342075	0.0154221	F12 vs F24	DOWN	beta2-neuron
5631	Fgf7	Fgfr2	Fgf7-Fgfr2	beta 2	Neurons	0.000335803	0	-0.000335803	5.48451e-11	F12 vs F24	DOWN	beta2-neuron
12021	Ucn2	Crhr2	Ucn2-Crhr2	beta 2	Neurons	0.000319013	0	-0.000319013	1.76564e-08	F12 vs F24	DOWN	beta2-neuron
17222	Efna1	Epha8	Efna1-Epha8	beta 2	Neurons	0.000923458	0.00061423	-0.000309228	0.000954214	F12 vs F24	DOWN	beta2-neuron
12371	Col6a1	Itga2	Col6a1-Itga2	beta 2	Neurons	0.000369383	6.70069e-05	-0.000302376	0.000131432	F12 vs F24	DOWN	beta2-neuron
2104	Wnt2b	Fzd1	Wnt2b-Fzd1	beta 2	Neurons	0.000260247	0	-0.000260247	1.56212e-10	F12 vs F24	DOWN	beta2-neuron
5011	Wnt11	Fzd1	Wnt11-Fzd1	beta 2	Neurons	0.000260247	0	-0.000260247	1.56212e-10	F12 vs F24	DOWN	beta2-neuron
20001	Sema5a	Plxnb3	Sema5a-Plxnb3	beta 2	Neurons	0.000251852	0	-0.000251852	1.13162e-10	F12 vs F24	DOWN	beta2-neuron
14131	Tnc	Itgav	Tnc-Itgav	beta 2	Neurons	0.000247655	0	-0.000247655	1.00826e-08	F12 vs F24	DOWN	beta2-neuron
14412	Lama1	Itgav	Lama1-Itgav	beta 2	Neurons	0.000247655	0	-0.000247655	1.00826e-08	F12 vs F24	DOWN	beta2-neuron
14501	Lamc2	Itgav	Lamc2-Itgav	beta 2	Neurons	0.000247655	0	-0.000247655	4.34381e-06	F12 vs F24	DOWN	beta2-neuron
14621	Col6a2	Itgav	Col6a2-Itgav	beta 2	Neurons	0.000247655	0	-0.000247655	1.00826e-08	F12 vs F24	DOWN	beta2-neuron
14651	Col6a5	Itgav	Col6a5-Itgav	beta 2	Neurons	0.000247655	0	-0.000247655	1.00826e-08	F12 vs F24	DOWN	beta2-neuron
1659	Fcer2a	Itgav	Fcer2a-Itgav	beta 2	Neurons	0.000247655	0	-0.000247655	7.62075e-08	F12 vs F24	DOWN	beta2-neuron
819	Tnf	Tnfrsf1a	Tnf-Tnfrsf1a	beta 2	Neurons	0.000243457	0	-0.000243457	7.64595e-05	F12 vs F24	DOWN	beta2-neuron
19721	Pvr	Tigit	Pvr-Tigit	beta 2	Neurons	0.00023926	0	-0.00023926	2.27615e-09	F12 vs F24	DOWN	beta2-neuron
7761	Il1a	Il1r1	Il1a-Il1r1	beta 2	Neurons	0.00023926	0	-0.00023926	9.64059e-09	F12 vs F24	DOWN	beta2-neuron
17651	Efnb3	Ephb3	Efnb3-Ephb3	beta 2	Neurons	0.000461729	0.000223356	-0.000238373	0.000388284	F12 vs F24	DOWN	beta2-neuron
1766	Efnb3	Ephb4	Efnb3-Ephb4	beta 2	Neurons	0.000369383	0.000139598	-0.000229785	0.000104053	F12 vs F24	DOWN	beta2-neuron
19521	Jag2	Notch1	Jag2-Notch1	beta 2	Neurons	0.000428149	0.000201021	-0.000227128	0.000846536	F12 vs F24	DOWN	beta2-neuron
19881	Sema4a	Plxnb3	Sema4a-Plxnb3	beta 2	Neurons	0.000226667	0	-0.000226667	2.122e-10	F12 vs F24	DOWN	beta2-neuron
19261	Nectin2	Tigit	Nectin2-Tigit	beta 2	Neurons	0.000226667	0	-0.000226667	1.3245e-08	F12 vs F24	DOWN	beta2-neuron
15491	Col6a2	Sdc4	Col6a2-Sdc4	beta 2	Neurons	0.000226667	0	-0.000226667	3.32693e-05	F12 vs F24	DOWN	beta2-neuron
15521	Col6a5	Sdc4	Col6a5-Sdc4	beta 2	Neurons	0.000226667	0	-0.000226667	3.32693e-05	F12 vs F24	DOWN	beta2-neuron
15581	Tnc	Sdc4	Tnc-Sdc4	beta 2	Neurons	0.000226667	0	-0.000226667	3.32693e-05	F12 vs F24	DOWN	beta2-neuron
17121	Dsc2	Dsg2	Dsc2-Dsg2	beta 2	Neurons	0.000390371	0.000167517	-0.000222854	0.000197501	F12 vs F24	DOWN	beta2-neuron
9301	Ghrl	Ghsr	Ghrl-Ghsr	beta 2	Neurons	0.000222469	0	-0.000222469	2.00957e-08	F12 vs F24	DOWN	beta2-neuron
26211	Vwf	Itgb3	Vwf-Itgb3	beta 2	Neurons	0.000352593	0.000134014	-0.000218579	8.86312e-05	F12 vs F24	DOWN	beta2-neuron
272	Wnt7b	Fzd2	Wnt7b-Fzd2	beta 2	Neurons	0.000218272	0	-0.000218272	4.80032e-07	F12 vs F24	DOWN	beta2-neuron
12551	Lamb1	Itga1	Lamb1-Itga1	beta 2	Neurons	0.000415556	0.000201021	-0.000214535	0.0210774	F12 vs F24	DOWN	beta2-neuron
13201	Lama2	Itga7	Lama2-Itga7	beta 2	Neurons	0.000302223	0.00010051	-0.000201712	0.000854806	F12 vs F24	DOWN	beta2-neuron
19431	Dll3	Notch4	Dll3-Notch4	beta 2	Neurons	0.000201482	0	-0.000201482	2.76401e-08	F12 vs F24	DOWN	beta2-neuron
19471	Dll4	Notch4	Dll4-Notch4	beta 2	Neurons	0.000201482	0	-0.000201482	6.58275e-10	F12 vs F24	DOWN	beta2-neuron
2141	Wnt2b	Fzd4	Wnt2b-Fzd4	beta 2	Neurons	0.000193087	0	-0.000193087	3.63063e-07	F12 vs F24	DOWN	beta2-neuron
5051	Wnt11	Fzd4	Wnt11-Fzd4	beta 2	Neurons	0.000193087	0	-0.000193087	3.63063e-07	F12 vs F24	DOWN	beta2-neuron
11151	Ghrh	Vipr1	Ghrh-Vipr1	beta 2	Neurons	0.000226667	3.90874e-05	-0.00018758	1.0046e-06	F12 vs F24	DOWN	beta2-neuron
171	Vip	Vipr1	Vip-Vipr1	beta 2	Neurons	0.000188889	5.58391e-06	-0.000183305	5.25913e-09	F12 vs F24	DOWN	beta2-neuron
10052	F2	F2rl2	F2-F2rl2	beta 2	Neurons	0.000478519	0.000295947	-0.000182572	0.0425409	F12 vs F24	DOWN	beta2-neuron
12621	Lama2	Itga2	Lama2-Itga2	beta 2	Neurons	0.000277037	0.00010051	-0.000176527	0.00119769	F12 vs F24	DOWN	beta2-neuron
869	Angptl1	Pirb	Angptl1-Pirb	beta 2	Neurons	0.000209877	3.35035e-05	-0.000176373	0.0120049	F12 vs F24	DOWN	beta2-neuron
1352	Col6a3	Itga9	Col6a3-Itga9	beta 2	Neurons	0.000453334	0.000279195	-0.000174138	0.0471235	F12 vs F24	DOWN	beta2-neuron
5821	Fgf9	Fgfr2	Fgf9-Fgfr2	beta 2	Neurons	0.000335803	0.000167517	-0.000168286	0.00749014	F12 vs F24	DOWN	beta2-neuron
5341	Nrg2	Erbb2	Nrg2-Erbb2	beta 2	Neurons	0.000235062	6.70069e-05	-0.000168055	2.30081e-05	F12 vs F24	DOWN	beta2-neuron
13221	Lama4	Itga7	Lama4-Itga7	beta 2	Neurons	0.000201482	3.35035e-05	-0.000167978	0.000710274	F12 vs F24	DOWN	beta2-neuron
9041	Grp	Grpr	Grp-Grpr	beta 2	Neurons	0.000167901	0	-0.000167901	6.04585e-05	F12 vs F24	DOWN	beta2-neuron
2181	Wnt2b	Fzd8	Wnt2b-Fzd8	beta 2	Neurons	0.000159506	0	-0.000159506	4.912e-07	F12 vs F24	DOWN	beta2-neuron
5091	Wnt11	Fzd8	Wnt11-Fzd8	beta 2	Neurons	0.000159506	0	-0.000159506	4.912e-07	F12 vs F24	DOWN	beta2-neuron
9671	Hcrt	Hcrtr1	Hcrt-Hcrtr1	beta 2	Neurons	0.000159506	0	-0.000159506	1.5286e-06	F12 vs F24	DOWN	beta2-neuron
15201	Col6a1	Sdc1	Col6a1-Sdc1	beta 2	Neurons	0.000302223	0.000145182	-0.000157041	0.0411077	F12 vs F24	DOWN	beta2-neuron
12641	Lama4	Itga2	Lama4-Itga2	beta 2	Neurons	0.000184692	3.35035e-05	-0.000151188	0.000695523	F12 vs F24	DOWN	beta2-neuron
28431	Wnt7b	Lrp5	Wnt7b-Lrp5	beta 2	Neurons	0.000151111	0	-0.000151111	1.39636e-05	F12 vs F24	DOWN	beta2-neuron
13501	Col6a1	Itga9	Col6a1-Itga9	beta 2	Neurons	0.000201482	5.58391e-05	-0.000145643	0.0121819	F12 vs F24	DOWN	beta2-neuron
2191	Wnt2b	Fzd9	Wnt2b-Fzd9	beta 2	Neurons	0.000142716	0	-0.000142716	3.54877e-07	F12 vs F24	DOWN	beta2-neuron
5101	Wnt11	Fzd9	Wnt11-Fzd9	beta 2	Neurons	0.000142716	0	-0.000142716	3.54877e-07	F12 vs F24	DOWN	beta2-neuron
1940	Dll3	Notch1	Dll3-Notch1	beta 2	Neurons	0.000142716	0	-0.000142716	2.55966e-05	F12 vs F24	DOWN	beta2-neuron
19441	Dll4	Notch1	Dll4-Notch1	beta 2	Neurons	0.000142716	0	-0.000142716	1.51483e-06	F12 vs F24	DOWN	beta2-neuron
12201	Col6a2	Itga1	Col6a2-Itga1	beta 2	Neurons	0.000138519	0	-0.000138519	0.000381193	F12 vs F24	DOWN	beta2-neuron
12231	Col6a5	Itga1	Col6a5-Itga1	beta 2	Neurons	0.000138519	0	-0.000138519	0.000381193	F12 vs F24	DOWN	beta2-neuron
12501	Lama1	Itga1	Lama1-Itga1	beta 2	Neurons	0.000138519	0	-0.000138519	0.000381193	F12 vs F24	DOWN	beta2-neuron
1259	Lamc2	Itga1	Lamc2-Itga1	beta 2	Neurons	0.000138519	0	-0.000138519	0.00305712	F12 vs F24	DOWN	beta2-neuron
277	Wnt7b	Fzd7	Wnt7b-Fzd7	beta 2	Neurons	0.000134321	0	-0.000134321	0.0188644	F12 vs F24	DOWN	beta2-neuron
820	Tnf	Tnfrsf1b	Tnf-Tnfrsf1b	beta 2	Neurons	0.000134321	0	-0.000134321	0.000603387	F12 vs F24	DOWN	beta2-neuron
13981	Col6a2	Itga11	Col6a2-Itga11	beta 2	Neurons	0.000134321	0	-0.000134321	0.000330237	F12 vs F24	DOWN	beta2-neuron
14011	Col6a5	Itga11	Col6a5-Itga11	beta 2	Neurons	0.000134321	0	-0.000134321	0.000330237	F12 vs F24	DOWN	beta2-neuron
23902	L1cam	Itgb3	L1cam-Itgb3	beta 2	Neurons	0.000352593	0.000223356	-0.000129237	0.0390916	F12 vs F24	DOWN	beta2-neuron
1942	Dll3	Notch3	Dll3-Notch3	beta 2	Neurons	0.000121729	0	-0.000121729	0.00395442	F12 vs F24	DOWN	beta2-neuron
1946	Dll4	Notch3	Dll4-Notch3	beta 2	Neurons	0.000121729	0	-0.000121729	0.00312536	F12 vs F24	DOWN	beta2-neuron
13241	Lamb1	Itga7	Lamb1-Itga7	beta 2	Neurons	0.000151111	3.35035e-05	-0.000117608	0.00134131	F12 vs F24	DOWN	beta2-neuron
12011	Ucn2	Crhr1	Ucn2-Crhr1	beta 2	Neurons	0.000117531	0	-0.000117531	5.01677e-05	F12 vs F24	DOWN	beta2-neuron
17831	Icosl	Icos	Icosl-Icos	beta 2	Neurons	0.000134321	2.23356e-05	-0.000111986	0.000586008	F12 vs F24	DOWN	beta2-neuron
12661	Lamb1	Itga2	Lamb1-Itga2	beta 2	Neurons	0.000138519	3.35035e-05	-0.000105015	0.00141048	F12 vs F24	DOWN	beta2-neuron
12081	Lgals9	Havcr2	Lgals9-Havcr2	beta 2	Neurons	0.000100741	0	-0.000100741	0.000124362	F12 vs F24	DOWN	beta2-neuron
2161	Wnt2b	Fzd6	Wnt2b-Fzd6	beta 2	Neurons	9.65433e-05	0	-9.65433e-05	0.000192794	F12 vs F24	DOWN	beta2-neuron
5071	Wnt11	Fzd6	Wnt11-Fzd6	beta 2	Neurons	9.65433e-05	0	-9.65433e-05	0.000192794	F12 vs F24	DOWN	beta2-neuron
13801	Col6a2	Itga10	Col6a2-Itga10	beta 2	Neurons	9.23458e-05	0	-9.23458e-05	7.99753e-05	F12 vs F24	DOWN	beta2-neuron
13831	Col6a5	Itga10	Col6a5-Itga10	beta 2	Neurons	9.23458e-05	0	-9.23458e-05	7.99753e-05	F12 vs F24	DOWN	beta2-neuron
10131	F2	F2rl3	F2-F2rl3	beta 2	Neurons	8.81483e-05	5.58391e-06	-8.25643e-05	0.000260225	F12 vs F24	DOWN	beta2-neuron
13621	Lama4	Itga9	Lama4-Itga9	beta 2	Neurons	0.000100741	2.79195e-05	-7.28213e-05	0.0299244	F12 vs F24	DOWN	beta2-neuron
2423	Lama4	Itgb4	Lama4-Itgb4	beta 2	Neurons	8.39507e-05	1.67517e-05	-6.7199e-05	0.024507	F12 vs F24	DOWN	beta2-neuron
769	Il10	Il10ra	Il10-Il10ra	beta 2	Neurons	6.71606e-05	0	-6.71606e-05	0.0465943	F12 vs F24	DOWN	beta2-neuron
7101	Cxcl2	Cxcr2	Cxcl2-Cxcr2	beta 2	Neurons	6.2963e-05	0	-6.2963e-05	0.000853487	F12 vs F24	DOWN	beta2-neuron
25661	Tgfa	Erbb2	Tgfa-Erbb2	beta 2	Neurons	6.71606e-05	5.58391e-06	-6.15767e-05	0.00251372	F12 vs F24	DOWN	beta2-neuron
2243	Fcer2a	Itgb3	Fcer2a-Itgb3	beta 2	Neurons	5.87655e-05	0	-5.87655e-05	0.00570951	F12 vs F24	DOWN	beta2-neuron
25921	Tnc	Itgb3	Tnc-Itgb3	beta 2	Neurons	5.87655e-05	0	-5.87655e-05	0.00135305	F12 vs F24	DOWN	beta2-neuron
212	Wnt2b	Fzd2	Wnt2b-Fzd2	beta 2	Neurons	5.4568e-05	0	-5.4568e-05	0.00214703	F12 vs F24	DOWN	beta2-neuron
503	Wnt11	Fzd2	Wnt11-Fzd2	beta 2	Neurons	5.4568e-05	0	-5.4568e-05	0.00214703	F12 vs F24	DOWN	beta2-neuron
271	Wnt7b	Fzd10	Wnt7b-Fzd10	beta 2	Neurons	5.03704e-05	0	-5.03704e-05	0.0267621	F12 vs F24	DOWN	beta2-neuron
1319	Lama1	Itga7	Lama1-Itga7	beta 2	Neurons	5.03704e-05	0	-5.03704e-05	0.0137608	F12 vs F24	DOWN	beta2-neuron
2439	Lamb1	Itgb4	Lamb1-Itgb4	beta 2	Neurons	6.2963e-05	1.67517e-05	-4.62113e-05	0.0398179	F12 vs F24	DOWN	beta2-neuron
1238	Col6a2	Itga2	Col6a2-Itga2	beta 2	Neurons	4.61729e-05	0	-4.61729e-05	0.0119199	F12 vs F24	DOWN	beta2-neuron
1241	Col6a5	Itga2	Col6a5-Itga2	beta 2	Neurons	4.61729e-05	0	-4.61729e-05	0.0119199	F12 vs F24	DOWN	beta2-neuron
1261	Lama1	Itga2	Lama1-Itga2	beta 2	Neurons	4.61729e-05	0	-4.61729e-05	0.0119199	F12 vs F24	DOWN	beta2-neuron
1331	Tnc	Itga8	Tnc-Itga8	beta 2	Neurons	4.61729e-05	0	-4.61729e-05	0.00542273	F12 vs F24	DOWN	beta2-neuron
1521	Col6a2	Sdc1	Col6a2-Sdc1	beta 2	Neurons	3.77778e-05	0	-3.77778e-05	0.0137608	F12 vs F24	DOWN	beta2-neuron
1524	Col6a5	Sdc1	Col6a5-Sdc1	beta 2	Neurons	3.77778e-05	0	-3.77778e-05	0.0137608	F12 vs F24	DOWN	beta2-neuron
1530	Tnc	Sdc1	Tnc-Sdc1	beta 2	Neurons	3.77778e-05	0	-3.77778e-05	0.0137608	F12 vs F24	DOWN	beta2-neuron
1657	Fcer2a	Itgam	Fcer2a-Itgam	beta 2	Neurons	3.77778e-05	0	-3.77778e-05	0.0296086	F12 vs F24	DOWN	beta2-neuron
1774	Icam2	Itgam	Icam2-Itgam	beta 2	Neurons	3.77778e-05	0	-3.77778e-05	0.0296086	F12 vs F24	DOWN	beta2-neuron
2723	Wnt2b	Lrp5	Wnt2b-Lrp5	beta 2	Neurons	3.77778e-05	0	-3.77778e-05	0.0137608	F12 vs F24	DOWN	beta2-neuron
301	Wnt9a	Fzd10	Wnt9a-Fzd10	beta 2	Neurons	3.77778e-05	0	-3.77778e-05	0.0296081	F12 vs F24	DOWN	beta2-neuron
68	Bmp5	Bmpr1b	Bmp5-Bmpr1b	beta 2	Neurons	3.35803e-05	0	-3.35803e-05	0.0219675	F12 vs F24	DOWN	beta2-neuron
528	Ereg	Erbb2	Ereg-Erbb2	beta 2	Neurons	3.35803e-05	0	-3.35803e-05	0.0219675	F12 vs F24	DOWN	beta2-neuron
25	Tgfb2	Acvr1c	Tgfb2-Acvr1c	beta 2	Npy_neurons	9.59203	12.7828	3.19078	0	F vs F12	UP	beta2-NPY
8	Npy	Npy2r	Npy-Npy2r	beta 2	Npy_neurons	0.164558	3.13208	2.96752	0	F vs F12	UP	beta2-NPY
896	Ptn	Sdc4	Ptn-Sdc4	beta 2	Npy_neurons	2.23097	4.99823	2.76726	0	F vs F12	UP	beta2-NPY
13	Npy	Pgr15l	Npy-Pgr15l	beta 2	Npy_neurons	0.0575585	2.02264	1.96508	0	F vs F12	UP	beta2-NPY
1929	Lrrc4c	Ntng1	Lrrc4c-Ntng1	beta 2	Npy_neurons	0.0590344	0.943396	0.884362	0	F vs F12	UP	beta2-NPY
836	Tnfsf12	Tnfrsf12a	Tnfsf12-Tnfrsf12a	beta 2	Npy_neurons	0.0982501	0.968229	0.869979	0	F vs F12	UP	beta2-NPY
1106	Enho	Gpr19	Enho-Gpr19	beta 2	Npy_neurons	5.85062	6.68515	0.834527	8.15704e-13	F vs F12	UP	beta2-NPY
1934	Dlk1	Notch2	Dlk1-Notch2	beta 2	Npy_neurons	0.364748	1.15338	0.78863	0	F vs F12	UP	beta2-NPY
888	Mdk	Itga6	Mdk-Itga6	beta 2	Npy_neurons	0.156757	0.880645	0.723888	0	F vs F12	UP	beta2-NPY
2487	Mif	Cd44	Mif-Cd44	beta 2	Npy_neurons	1.43454	2.08156	0.647023	4.21779e-06	F vs F12	UP	beta2-NPY
1933	Dlk1	Notch1	Dlk1-Notch1	beta 2	Npy_neurons	0	0.645892	0.645892	0	F vs F12	UP	beta2-NPY
1597	Lamc1	Sv2c	Lamc1-Sv2c	beta 2	Npy_neurons	0.605102	1.23959	0.63449	0	F vs F12	UP	beta2-NPY
1595	Lamb2	Sv2c	Lamb2-Sv2c	beta 2	Npy_neurons	0.723171	1.27039	0.547219	0	F vs F12	UP	beta2-NPY
876	Angptl4	Sdc2	Angptl4-Sdc2	beta 2	Npy_neurons	0.540797	1.00986	0.469063	0	F vs F12	UP	beta2-NPY
732	Mif	Cd74	Mif-Cd74	beta 2	Npy_neurons	0	0.457943	0.457943	0	F vs F12	UP	beta2-NPY
1593	Lama5	Sv2c	Lama5-Sv2c	beta 2	Npy_neurons	0.153489	0.56975	0.416261	0	F vs F12	UP	beta2-NPY
12	Npy	Gpr83	Npy-Gpr83	beta 2	Npy_neurons	0.00885515	0.422642	0.413786	0	F vs F12	UP	beta2-NPY
2026	Angptl4	Itgb1	Angptl4-Itgb1	beta 2	Npy_neurons	0.426629	0.80566	0.379032	0	F vs F12	UP	beta2-NPY
1144	Psap	Gpr37	Psap-Gpr37	beta 2	Npy_neurons	0	0.372246	0.372246	0	F vs F12	UP	beta2-NPY
15	Avp	Avpr1a	Avp-Avpr1a	beta 2	Npy_neurons	0.000421674	0.359069	0.358647	0.00178292	F vs F12	UP	beta2-NPY
1571	Lama5	Sv2a	Lama5-Sv2a	beta 2	Npy_neurons	1.85284	2.20018	0.347347	1.98569e-08	F vs F12	UP	beta2-NPY
20	Tgfb2	Tgfbr1	Tgfb2-Tgfbr1	beta 2	Npy_neurons	0.17763	0.522763	0.345133	0	F vs F12	UP	beta2-NPY
144	Inhbb	Acvr1c	Inhbb-Acvr1c	beta 2	Npy_neurons	0.56926	0.90636	0.3371	8.75593e-16	F vs F12	UP	beta2-NPY
877	Angptl4	Sdc3	Angptl4-Sdc3	beta 2	Npy_neurons	0.282416	0.568046	0.28563	0	F vs F12	UP	beta2-NPY
885	Mdk	Sdc4	Mdk-Sdc4	beta 2	Npy_neurons	0.156757	0.440323	0.283565	0	F vs F12	UP	beta2-NPY
1645	App	Cd74	App-Cd74	beta 2	Npy_neurons	0	0.272824	0.272824	0	F vs F12	UP	beta2-NPY
2110	Col1a2	Itgb1	Col1a2-Itgb1	beta 2	Npy_neurons	0.224541	0.488679	0.264138	0	F vs F12	UP	beta2-NPY
7	Npy	Npy1r	Npy-Npy1r	beta 2	Npy_neurons	0.0147586	0.218868	0.204109	0	F vs F12	UP	beta2-NPY
10	Npy	Npy5r	Npy-Npy5r	beta 2	Npy_neurons	0.0154965	0.211321	0.195824	0	F vs F12	UP	beta2-NPY
1482	Col1a1	Cd44	Col1a1-Cd44	beta 2	Npy_neurons	0.0999367	0.289105	0.189169	1.9198e-14	F vs F12	UP	beta2-NPY
1489	Col4a5	Cd44	Col4a5-Cd44	beta 2	Npy_neurons	0.1284	0.311929	0.18353	0	F vs F12	UP	beta2-NPY
735	Mif	Ackr3	Mif-Ackr3	beta 2	Npy_neurons	0.239089	0.416312	0.177222	0	F vs F12	UP	beta2-NPY
113	Gdf11	Tgfbr1	Gdf11-Tgfbr1	beta 2	Npy_neurons	0.0816993	0.247961	0.166262	0	F vs F12	UP	beta2-NPY
1568	Lama2	Sv2a	Lama2-Sv2a	beta 2	Npy_neurons	0.0356315	0.178393	0.142762	0	F vs F12	UP	beta2-NPY
1290	Col1a1	Itga3	Col1a1-Itga3	beta 2	Npy_neurons	0.233186	0.352708	0.119523	1.28224e-15	F vs F12	UP	beta2-NPY
1570	Lama4	Sv2a	Lama4-Sv2a	beta 2	Npy_neurons	0	0.118929	0.118929	0	F vs F12	UP	beta2-NPY
1508	Lamc1	Cd44	Lamc1-Cd44	beta 2	Npy_neurons	0.129665	0.244979	0.115314	1.81519e-10	F vs F12	UP	beta2-NPY
1316	Lamc1	Itga6	Lamc1-Itga6	beta 2	Npy_neurons	0.0216108	0.127389	0.105778	0	F vs F12	UP	beta2-NPY
1314	Lamb2	Itga6	Lamb2-Itga6	beta 2	Npy_neurons	0.0258275	0.130554	0.104726	0	F vs F12	UP	beta2-NPY
2424	Lama5	Itgb1	Lama5-Itgb1	beta 2	Npy_neurons	0.389205	0.488679	0.0994741	4.21922e-08	F vs F12	UP	beta2-NPY
485	Wnt5a	Fzd5	Wnt5a-Fzd5	beta 2	Npy_neurons	0.497048	0.594096	0.0970479	1.07123e-07	F vs F12	UP	beta2-NPY
1635	Lama5	Dag1	Lama5-Dag1	beta 2	Npy_neurons	0.142526	0.23871	0.0961838	0	F vs F12	UP	beta2-NPY
1506	Lamb2	Cd44	Lamb2-Cd44	beta 2	Npy_neurons	0.154965	0.251065	0.0960999	6.41506e-06	F vs F12	UP	beta2-NPY
1483	Col1a2	Cd44	Col1a2-Cd44	beta 2	Npy_neurons	0.0189753	0.112599	0.0936236	1.78068e-12	F vs F12	UP	beta2-NPY
1291	Col1a2	Itga3	Col1a2-Itga3	beta 2	Npy_neurons	0.0442758	0.137371	0.0930949	0	F vs F12	UP	beta2-NPY
1572	Lamb1	Sv2a	Lamb1-Sv2a	beta 2	Npy_neurons	0	0.0891966	0.0891966	0	F vs F12	UP	beta2-NPY
2158	Col4a5	Itgb8	Col4a5-Itgb8	beta 2	Npy_neurons	0.0427999	0.13101	0.0882104	0	F vs F12	UP	beta2-NPY
2109	Col1a1	Itgb8	Col1a1-Itgb8	beta 2	Npy_neurons	0.0333122	0.121424	0.088112	0	F vs F12	UP	beta2-NPY
1120	Grn	Sort1	Grn-Sort1	beta 2	Npy_neurons	0.213789	0.297505	0.0837158	0	F vs F12	UP	beta2-NPY
483	Wnt5a	Fzd3	Wnt5a-Fzd3	beta 2	Npy_neurons	1.16698	1.25037	0.0833823	0.0115953	F vs F12	UP	beta2-NPY
1297	Col4a5	Itga3	Col4a5-Itga3	beta 2	Npy_neurons	0.299599	0.380554	0.0809545	6.45346e-10	F vs F12	UP	beta2-NPY
1504	Lama5	Cd44	Lama5-Cd44	beta 2	Npy_neurons	0.0328906	0.112599	0.0797083	1.01753e-13	F vs F12	UP	beta2-NPY
1488	Col4a4	Cd44	Col4a4-Cd44	beta 2	Npy_neurons	0.0708412	0.149117	0.0782762	1.29188e-07	F vs F12	UP	beta2-NPY
1964	Nrxn3	Nlgn2	Nrxn3-Nlgn2	beta 2	Npy_neurons	0.00590344	0.0783323	0.0724289	1.09174e-12	F vs F12	UP	beta2-NPY
1804	Jam3	Jam2	Jam3-Jam2	beta 2	Npy_neurons	0.0801181	0.151248	0.0711296	1.28224e-15	F vs F12	UP	beta2-NPY
2260	Gdf11	Acvr2b	Gdf11-Acvr2b	beta 2	Npy_neurons	0.212418	0.283384	0.0709658	8.9609e-14	F vs F12	UP	beta2-NPY
1490	Col4a6	Cd44	Col4a6-Cd44	beta 2	Npy_neurons	0.0411132	0.108034	0.0669209	4.72038e-10	F vs F12	UP	beta2-NPY
1582	Lama5	Sv2b	Lama5-Sv2b	beta 2	Npy_neurons	0.0438541	0.108095	0.0642408	0	F vs F12	UP	beta2-NPY
1586	Lamc1	Sv2b	Lamc1-Sv2b	beta 2	Npy_neurons	0.172886	0.23518	0.0622932	1.28644e-13	F vs F12	UP	beta2-NPY
1965	Nrxn3	Nlgn3	Nrxn3-Nlgn3	beta 2	Npy_neurons	0.00611427	0.0676202	0.0615059	7.24198e-12	F vs F12	UP	beta2-NPY
1117	Ghrh	Ghsr	Ghrh-Ghsr	beta 2	Npy_neurons	0.0132827	0.0744979	0.0612151	0	F vs F12	UP	beta2-NPY
1277	Lama5	Itga3	Lama5-Itga3	beta 2	Npy_neurons	0.0767447	0.137371	0.060626	0	F vs F12	UP	beta2-NPY
567	Fgf10	Fgfr2	Fgf10-Fgfr2	beta 2	Npy_neurons	0.0373182	0.0976872	0.060369	0	F vs F12	UP	beta2-NPY
1546	Col4a5	Sdc4	Col4a5-Sdc4	beta 2	Npy_neurons	0.0214	0.0811016	0.0597017	0	F vs F12	UP	beta2-NPY
2462	Lamc1	Itgb8	Lamc1-Itgb8	beta 2	Npy_neurons	0.0432216	0.102891	0.0596695	0	F vs F12	UP	beta2-NPY
1751	Efna5	Ephb2	Efna5-Ephb2	beta 2	Npy_neurons	0.340923	0.400365	0.0594417	0.000124395	F vs F12	UP	beta2-NPY
2180	Col6a3	Itgb1	Col6a3-Itgb1	beta 2	Npy_neurons	0.0598777	0.118868	0.0589902	3.49529e-11	F vs F12	UP	beta2-NPY
1539	Col1a1	Sdc4	Col1a1-Sdc4	beta 2	Npy_neurons	0.0166561	0.0751674	0.0585113	0	F vs F12	UP	beta2-NPY
874	Angptl4	Cdh11	Angptl4-Cdh11	beta 2	Npy_neurons	0.0240354	0.0816799	0.0576444	0	F vs F12	UP	beta2-NPY
1485	Col4a1	Cd44	Col4a1-Cd44	beta 2	Npy_neurons	0.0385832	0.0958612	0.0572781	1.16578e-08	F vs F12	UP	beta2-NPY
2446	Lamb2	Itgb8	Lamb2-Itgb8	beta 2	Npy_neurons	0.0516551	0.105447	0.0537923	0	F vs F12	UP	beta2-NPY
1312	Lama5	Itga6	Lama5-Itga6	beta 2	Npy_neurons	0.00548176	0.0585514	0.0530697	0	F vs F12	UP	beta2-NPY
2166	Col6a1	Itgb1	Col6a1-Itgb1	beta 2	Npy_neurons	0	0.0528302	0.0528302	0	F vs F12	UP	beta2-NPY
1107	Gas6	Axl	Gas6-Axl	beta 2	Npy_neurons	0	0.052039	0.052039	0	F vs F12	UP	beta2-NPY
490	Wnt5a	Mcam	Wnt5a-Mcam	beta 2	Npy_neurons	0.151276	0.200335	0.0490592	4.97116e-05	F vs F12	UP	beta2-NPY
1802	Jam2	Jam2	Jam2-Jam2	beta 2	Npy_neurons	0.062724	0.111382	0.0486576	2.06158e-14	F vs F12	UP	beta2-NPY
1720	Efna1	Epha5	Efna1-Epha5	beta 2	Npy_neurons	0.0199241	0.0669507	0.0470266	1.28161e-14	F vs F12	UP	beta2-NPY
1808	L1cam	L1cam	L1cam-L1cam	beta 2	Npy_neurons	0	0.0463786	0.0463786	0	F vs F12	UP	beta2-NPY
1921	Nectin3	Nectin1	Nectin3-Nectin1	beta 2	Npy_neurons	0	0.0455265	0.0455265	0	F vs F12	UP	beta2-NPY
603	Pdgfa	Pdgfrb	Pdgfa-Pdgfrb	beta 2	Npy_neurons	0.0324689	0.0763542	0.0438853	5.67475e-07	F vs F12	UP	beta2-NPY
1590	Lama2	Sv2c	Lama2-Sv2c	beta 2	Npy_neurons	0.00295172	0.046196	0.0432443	0	F vs F12	UP	beta2-NPY
960	Penk	Oprk1	Penk-Oprk1	beta 2	Npy_neurons	0.0229812	0.0659464	0.0429652	2.56377e-07	F vs F12	UP	beta2-NPY
878	Angptl4	Sdc4	Angptl4-Sdc4	beta 2	Npy_neurons	0.00600886	0.0482654	0.0422565	4.17565e-13	F vs F12	UP	beta2-NPY
482	Wnt5a	Fzd2	Wnt5a-Fzd2	beta 2	Npy_neurons	0	0.0414486	0.0414486	0	F vs F12	UP	beta2-NPY
2116	Col1a2	Itgb8	Col1a2-Itgb8	beta 2	Npy_neurons	0.00632511	0.0472915	0.0409664	0	F vs F12	UP	beta2-NPY
1487	Col4a3	Cd44	Col4a3-Cd44	beta 2	Npy_neurons	0.0322581	0.0730371	0.0407791	1.19963e-05	F vs F12	UP	beta2-NPY
577	Fgf18	Fgfr1	Fgf18-Fgfr1	beta 2	Npy_neurons	0.264706	0.304017	0.0393112	0.0416257	F vs F12	UP	beta2-NPY
2151	Col4a4	Itgb8	Col4a4-Itgb8	beta 2	Npy_neurons	0.0236137	0.0626293	0.0390156	0	F vs F12	UP	beta2-NPY
1949	Jag1	Notch2	Jag1-Notch2	beta 2	Npy_neurons	0.00463841	0.0433658	0.0387274	0	F vs F12	UP	beta2-NPY
1497	Col9a1	Cd44	Col9a1-Cd44	beta 2	Npy_neurons	0.0670462	0.104991	0.0379447	0.00792515	F vs F12	UP	beta2-NPY
1217	Col4a5	Itga1	Col4a5-Itga1	beta 2	Npy_neurons	0	0.0374315	0.0374315	0	F vs F12	UP	beta2-NPY
1745	Efna5	Epha2	Efna5-Epha2	beta 2	Npy_neurons	0	0.0363968	0.0363968	0	F vs F12	UP	beta2-NPY
2430	Lama5	Itgb8	Lama5-Itgb8	beta 2	Npy_neurons	0.0109635	0.0472915	0.036328	0	F vs F12	UP	beta2-NPY
2023	Angptl1	Itgb1	Angptl1-Itgb1	beta 2	Npy_neurons	0.0299389	0.0660377	0.0360989	4.8769e-06	F vs F12	UP	beta2-NPY
1298	Col4a6	Itga3	Col4a6-Itga3	beta 2	Npy_neurons	0.0959308	0.131802	0.0358707	4.54708e-08	F vs F12	UP	beta2-NPY
1388	Col1a1	Itga11	Col1a1-Itga11	beta 2	Npy_neurons	0.0166561	0.052039	0.0353828	1.28224e-15	F vs F12	UP	beta2-NPY
764	Clcf1	Cntfr	Clcf1-Cntfr	beta 2	Npy_neurons	0.0698925	0.105234	0.0353419	1.74603e-06	F vs F12	UP	beta2-NPY
1963	Nrxn3	Nlgn1	Nrxn3-Nlgn1	beta 2	Npy_neurons	0.00316256	0.0381619	0.0349993	9.49639e-07	F vs F12	UP	beta2-NPY
1395	Col4a5	Itga11	Col4a5-Itga11	beta 2	Npy_neurons	0.0214	0.0561473	0.0347473	0	F vs F12	UP	beta2-NPY
1210	Col1a1	Itga1	Col1a1-Itga1	beta 2	Npy_neurons	0	0.0346926	0.0346926	0	F vs F12	UP	beta2-NPY
1481	Fn1	Cd44	Fn1-Cd44	beta 2	Npy_neurons	0.0202404	0.0547778	0.0345375	0.00860396	F vs F12	UP	beta2-NPY
1584	Lamb2	Sv2b	Lamb2-Sv2b	beta 2	Npy_neurons	0.20662	0.241023	0.0344022	0.000674319	F vs F12	UP	beta2-NPY
21	Tgfb3	Tgfbr1	Tgfb3-Tgfbr1	beta 2	Npy_neurons	0.0595615	0.0920268	0.0324653	5.02446e-11	F vs F12	UP	beta2-NPY
2400	Lama2	Itgb1	Lama2-Itgb1	beta 2	Npy_neurons	0.00748471	0.0396226	0.0321379	1.13748e-13	F vs F12	UP	beta2-NPY
2165	Col4a6	Itgb8	Col4a6-Itgb8	beta 2	Npy_neurons	0.0137044	0.0453743	0.0316699	0	F vs F12	UP	beta2-NPY
1799	F11r	Jam2	F11r-Jam2	beta 2	Npy_neurons	0.0221379	0.0532562	0.0311184	0	F vs F12	UP	beta2-NPY
1592	Lama4	Sv2c	Lama4-Sv2c	beta 2	Npy_neurons	0	0.0307973	0.0307973	8.75593e-16	F vs F12	UP	beta2-NPY
1256	Lamb2	Itga1	Lamb2-Itga1	beta 2	Npy_neurons	0	0.0301278	0.0301278	0	F vs F12	UP	beta2-NPY
1083	Sema3f	Nrp2	Sema3f-Nrp2	beta 2	Npy_neurons	0.0568206	0.0869142	0.0300936	4.76446e-11	F vs F12	UP	beta2-NPY
1567	Lama1	Sv2a	Lama1-Sv2a	beta 2	Npy_neurons	0	0.0297322	0.0297322	2.12923e-11	F vs F12	UP	beta2-NPY
1258	Lamc1	Itga1	Lamc1-Itga1	beta 2	Npy_neurons	0	0.0293974	0.0293974	0	F vs F12	UP	beta2-NPY
1564	Thbs3	Sdc4	Thbs3-Sdc4	beta 2	Npy_neurons	0.0152857	0.0443092	0.0290235	2.67432e-14	F vs F12	UP	beta2-NPY
1484	Col2a1	Cd44	Col2a1-Cd44	beta 2	Npy_neurons	0.0132827	0.0410834	0.0278007	0.000218298	F vs F12	UP	beta2-NPY
1075	Sema3c	Nrp2	Sema3c-Nrp2	beta 2	Npy_neurons	0.011596	0.0393183	0.0277223	1.0016e-12	F vs F12	UP	beta2-NPY
2130	Col4a1	Itgb8	Col4a1-Itgb8	beta 2	Npy_neurons	0.0128611	0.0402617	0.0274007	0	F vs F12	UP	beta2-NPY
1545	Col4a4	Sdc4	Col4a4-Sdc4	beta 2	Npy_neurons	0.0118069	0.0387705	0.0269637	5.00272e-14	F vs F12	UP	beta2-NPY
1293	Col4a1	Itga3	Col4a1-Itga3	beta 2	Npy_neurons	0.0900274	0.116951	0.0269233	2.66496e-05	F vs F12	UP	beta2-NPY
1918	Nectin1	Cadm3	Nectin1-Cadm3	beta 2	Npy_neurons	0.0644107	0.0911747	0.026764	0.000245752	F vs F12	UP	beta2-NPY
2416	Lama4	Itgb1	Lama4-Itgb1	beta 2	Npy_neurons	0	0.0264151	0.0264151	5.30477e-15	F vs F12	UP	beta2-NPY
1540	Col1a2	Sdc4	Col1a2-Sdc4	beta 2	Npy_neurons	0.00316256	0.0292757	0.0261132	8.75593e-16	F vs F12	UP	beta2-NPY
1648	Cadm3	Cadm3	Cadm3-Cadm3	beta 2	Npy_neurons	0	0.0260499	0.0260499	0	F vs F12	UP	beta2-NPY
1630	Hspg2	Dag1	Hspg2-Dag1	beta 2	Npy_neurons	0.0356315	0.0612903	0.0256589	2.9365e-08	F vs F12	UP	beta2-NPY
486	Wnt5a	Fzd6	Wnt5a-Fzd6	beta 2	Npy_neurons	0.0648324	0.0898052	0.0249728	0.000327669	F vs F12	UP	beta2-NPY
1948	Jag1	Notch1	Jag1-Notch1	beta 2	Npy_neurons	0	0.0242848	0.0242848	0	F vs F12	UP	beta2-NPY
1486	Col4a2	Cd44	Col4a2-Cd44	beta 2	Npy_neurons	0.025933	0.050213	0.0242801	0.00276396	F vs F12	UP	beta2-NPY
1594	Lamb1	Sv2c	Lamb1-Sv2c	beta 2	Npy_neurons	0	0.023098	0.023098	1.28224e-15	F vs F12	UP	beta2-NPY
1993	Sema4g	Plxnb2	Sema4g-Plxnb2	beta 2	Npy_neurons	0.100148	0.122611	0.0224635	0.00235611	F vs F12	UP	beta2-NPY
1493	Col6a3	Cd44	Col6a3-Cd44	beta 2	Npy_neurons	0.00506009	0.0273889	0.0223288	2.80441e-05	F vs F12	UP	beta2-NPY
2214	Col9a1	Itgb8	Col9a1-Itgb8	beta 2	Npy_neurons	0.0223487	0.0440962	0.0217474	1.13968e-11	F vs F12	UP	beta2-NPY
971	Sst	Sstr2	Sst-Sstr2	beta 2	Npy_neurons	0.00474383	0.0263847	0.0216408	0	F vs F12	UP	beta2-NPY
1301	Col6a3	Itga3	Col6a3-Itga3	beta 2	Npy_neurons	0.0118069	0.0334145	0.0216076	2.28626e-11	F vs F12	UP	beta2-NPY
1547	Col4a6	Sdc4	Col4a6-Sdc4	beta 2	Npy_neurons	0.0068522	0.0280889	0.0212367	8.75593e-16	F vs F12	UP	beta2-NPY
1141	Pros1	Axl	Pros1-Axl	beta 2	Npy_neurons	0	0.0206939	0.0206939	0	F vs F12	UP	beta2-NPY
2144	Col4a3	Itgb8	Col4a3-Itgb8	beta 2	Npy_neurons	0.0107527	0.0306756	0.0199229	0	F vs F12	UP	beta2-NPY
2432	Lamb1	Itgb1	Lamb1-Itgb1	beta 2	Npy_neurons	0	0.0198113	0.0198113	1.57862e-14	F vs F12	UP	beta2-NPY
1246	Fn1	Itga3	Fn1-Itga3	beta 2	Npy_neurons	0.0472275	0.066829	0.0196015	0.0131582	F vs F12	UP	beta2-NPY
619	Igf1	Igf1r	Igf1-Igf1r	beta 2	Npy_neurons	0.0218216	0.0411442	0.0193226	4.11307e-09	F vs F12	UP	beta2-NPY
1292	Col2a1	Itga3	Col2a1-Itga3	beta 2	Npy_neurons	0.030993	0.0501217	0.0191287	6.60886e-05	F vs F12	UP	beta2-NPY
578	Fgf18	Fgfr2	Fgf18-Fgfr2	beta 2	Npy_neurons	0.0085389	0.0273889	0.01885	2.14215e-10	F vs F12	UP	beta2-NPY
743	Il15	Il15ra	Il15-Il15ra	beta 2	Npy_neurons	0.0515497	0.0701156	0.018566	4.90707e-06	F vs F12	UP	beta2-NPY
1032	Prok2	Prokr2	Prok2-Prokr2	beta 2	Npy_neurons	0	0.0185027	0.0185027	1.20761e-06	F vs F12	UP	beta2-NPY
1542	Col4a1	Sdc4	Col4a1-Sdc4	beta 2	Npy_neurons	0.00643053	0.0249239	0.0184934	5.42589e-14	F vs F12	UP	beta2-NPY
957	Pdyn	Oprl1	Pdyn-Oprl1	beta 2	Npy_neurons	0	0.0182593	0.0182593	0	F vs F12	UP	beta2-NPY
1750	Efna5	Epha8	Efna5-Epha8	beta 2	Npy_neurons	0	0.0181984	0.0181984	2.9531e-11	F vs F12	UP	beta2-NPY
1749	Efna5	Epha7	Efna5-Epha7	beta 2	Npy_neurons	0	0.0181984	0.0181984	2.9531e-11	F vs F12	UP	beta2-NPY
623	Igf1	Itga6	Igf1-Itga6	beta 2	Npy_neurons	0.00242463	0.0205721	0.0181475	0	F vs F12	UP	beta2-NPY
1216	Col4a4	Itga1	Col4a4-Itga1	beta 2	Npy_neurons	0	0.0178941	0.0178941	0	F vs F12	UP	beta2-NPY
872	Angptl4	Itgav	Angptl4-Itgav	beta 2	Npy_neurons	0.0120177	0.0297018	0.0176841	3.13939e-05	F vs F12	UP	beta2-NPY
1753	Efnb1	Ephb1	Efnb1-Ephb1	beta 2	Npy_neurons	0.0254059	0.0425441	0.0171383	6.19898e-05	F vs F12	UP	beta2-NPY
1389	Col1a2	Itga11	Col1a2-Itga11	beta 2	Npy_neurons	0.00316256	0.0202678	0.0171052	5.1564e-13	F vs F12	UP	beta2-NPY
1632	Lama2	Dag1	Lama2-Dag1	beta 2	Npy_neurons	0.00274088	0.0193548	0.016614	1.67652e-15	F vs F12	UP	beta2-NPY
273	Wnt7b	Fzd3	Wnt7b-Fzd3	beta 2	Npy_neurons	0.0056926	0.0220329	0.0163403	8.55738e-10	F vs F12	UP	beta2-NPY
2253	Fn1	Itgb8	Fn1-Itgb8	beta 2	Npy_neurons	0.00674678	0.0230067	0.0162599	5.59476e-07	F vs F12	UP	beta2-NPY
1554	Col9a1	Sdc4	Col9a1-Sdc4	beta 2	Npy_neurons	0.0111744	0.0272976	0.0161233	4.87837e-07	F vs F12	UP	beta2-NPY
970	Sst	Sstr1	Sst-Sstr1	beta 2	Npy_neurons	0.0056926	0.0217285	0.0160359	0	F vs F12	UP	beta2-NPY
964	Pomc	Oprk1	Pomc-Oprk1	beta 2	Npy_neurons	0.00432216	0.0200852	0.0157631	7.26709e-10	F vs F12	UP	beta2-NPY
1394	Col4a4	Itga11	Col4a4-Itga11	beta 2	Npy_neurons	0.0118069	0.0268411	0.0150343	4.63293e-09	F vs F12	UP	beta2-NPY
2374	Inhbb	Acvr2b	Inhbb-Acvr2b	beta 2	Npy_neurons	0.0274088	0.0423615	0.0149527	1.02921e-05	F vs F12	UP	beta2-NPY
1299	Col6a1	Itga3	Col6a1-Itga3	beta 2	Npy_neurons	0	0.0148509	0.0148509	7.05447e-12	F vs F12	UP	beta2-NPY
1037	Kitl	Kit	Kitl-Kit	beta 2	Npy_neurons	0	0.0142422	0.0142422	5.92349e-10	F vs F12	UP	beta2-NPY
736	Cx3cl1	Cx3cr1	Cx3cl1-Cx3cr1	beta 2	Npy_neurons	0	0.0140596	0.0140596	9.76277e-12	F vs F12	UP	beta2-NPY
726	Cxcl5	Ackr1	Cxcl5-Ackr1	beta 2	Npy_neurons	0.0170778	0.0310408	0.013963	1.29742e-05	F vs F12	UP	beta2-NPY
1295	Col4a3	Itga3	Col4a3-Itga3	beta 2	Npy_neurons	0.0752688	0.0891053	0.0138365	0.0354779	F vs F12	UP	beta2-NPY
1544	Col4a3	Sdc4	Col4a3-Sdc4	beta 2	Npy_neurons	0.00537634	0.0189897	0.0136133	1.29126e-09	F vs F12	UP	beta2-NPY
1211	Col1a2	Itga1	Col1a2-Itga1	beta 2	Npy_neurons	0	0.0135119	0.0135119	2.88912e-15	F vs F12	UP	beta2-NPY
1254	Lama5	Itga1	Lama5-Itga1	beta 2	Npy_neurons	0	0.0135119	0.0135119	0	F vs F12	UP	beta2-NPY
2041	Bmp4	Bmpr2	Bmp4-Bmpr2	beta 2	Npy_neurons	0	0.013451	0.013451	1.34196e-10	F vs F12	UP	beta2-NPY
2047	Bmp5	Bmpr2	Bmp5-Bmpr2	beta 2	Npy_neurons	0	0.013451	0.013451	1.28224e-15	F vs F12	UP	beta2-NPY
1996	Sema5a	Plxna1	Sema5a-Plxna1	beta 2	Npy_neurons	0.0121231	0.025563	0.0134399	1.92136e-10	F vs F12	UP	beta2-NPY
1218	Col4a6	Itga1	Col4a6-Itga1	beta 2	Npy_neurons	0	0.0129641	0.0129641	0	F vs F12	UP	beta2-NPY
1452	Col1a1	Itgav	Col1a1-Itgav	beta 2	Npy_neurons	0.0333122	0.0462568	0.0129446	0.00744921	F vs F12	UP	beta2-NPY
1634	Lama4	Dag1	Lama4-Dag1	beta 2	Npy_neurons	0	0.0129032	0.0129032	6.5044e-15	F vs F12	UP	beta2-NPY
702	Ccl17	Ackr1	Ccl17-Ackr1	beta 2	Npy_neurons	0.00474383	0.0175898	0.0128459	5.81421e-12	F vs F12	UP	beta2-NPY
2123	Col2a1	Itgb8	Col2a1-Itgb8	beta 2	Npy_neurons	0.00442758	0.017255	0.0128274	1.81579e-13	F vs F12	UP	beta2-NPY
1225	Col9a1	Itga1	Col9a1-Itga1	beta 2	Npy_neurons	0	0.0125989	0.0125989	0	F vs F12	UP	beta2-NPY
1396	Col4a6	Itga11	Col4a6-Itga11	beta 2	Npy_neurons	0.0068522	0.0194461	0.0125939	2.36971e-11	F vs F12	UP	beta2-NPY
1348	Col4a5	Itga9	Col4a5-Itga9	beta 2	Npy_neurons	0	0.0124772	0.0124772	8.75593e-16	F vs F12	UP	beta2-NPY
2137	Col4a2	Itgb8	Col4a2-Itgb8	beta 2	Npy_neurons	0.00864432	0.0210895	0.0124452	1.13968e-11	F vs F12	UP	beta2-NPY
1491	Col6a1	Cd44	Col6a1-Cd44	beta 2	Npy_neurons	0	0.0121729	0.0121729	0.0038776	F vs F12	UP	beta2-NPY
1063	Sema3c	Nrp1	Sema3c-Nrp1	beta 2	Npy_neurons	0.0200295	0.0318016	0.0117721	0.0051553	F vs F12	UP	beta2-NPY
602	Pdgfa	Pdgfra	Pdgfa-Pdgfra	beta 2	Npy_neurons	0	0.0117468	0.0117468	0.00608546	F vs F12	UP	beta2-NPY
1453	Col1a2	Itgav	Col1a2-Itgav	beta 2	Npy_neurons	0.00632511	0.0180158	0.0116907	2.98321e-07	F vs F12	UP	beta2-NPY
1341	Col1a1	Itga9	Col1a1-Itga9	beta 2	Npy_neurons	0	0.0115642	0.0115642	8.21055e-11	F vs F12	UP	beta2-NPY
140	Inhba	Acvr1b	Inhba-Acvr1b	beta 2	Npy_neurons	0	0.0115033	0.0115033	0	F vs F12	UP	beta2-NPY
1213	Col4a1	Itga1	Col4a1-Itga1	beta 2	Npy_neurons	0	0.0115033	0.0115033	0	F vs F12	UP	beta2-NPY
2368	Inhba	Acvr2a	Inhba-Acvr2a	beta 2	Npy_neurons	0	0.0110773	0.0110773	0	F vs F12	UP	beta2-NPY
1557	Fn1	Sdc4	Fn1-Sdc4	beta 2	Npy_neurons	0.00337339	0.0142422	0.0108688	0.000209969	F vs F12	UP	beta2-NPY
1022	F2	Pard3	F2-Pard3	beta 2	Npy_neurons	0	0.0108643	0.0108643	1.00498e-14	F vs F12	UP	beta2-NPY
543	Fgf1	Fgfr2	Fgf1-Fgfr2	beta 2	Npy_neurons	0.00832806	0.0191722	0.0108442	7.90645e-10	F vs F12	UP	beta2-NPY
1391	Col4a1	Itga11	Col4a1-Itga11	beta 2	Npy_neurons	0.00643053	0.017255	0.0108245	4.35018e-10	F vs F12	UP	beta2-NPY
2341	Il1b	Il1rap	Il1b-Il1rap	beta 2	Npy_neurons	0.00105419	0.0117772	0.0107231	0	F vs F12	UP	beta2-NPY
1998	Sema5a	Plxna3	Sema5a-Plxna3	beta 2	Npy_neurons	0.00948767	0.0200852	0.0105975	2.95564e-08	F vs F12	UP	beta2-NPY
2359	Il33	Il1rap	Il33-Il1rap	beta 2	Npy_neurons	0	0.0104687	0.0104687	8.99314e-11	F vs F12	UP	beta2-NPY
1108	Gas6	Mertk	Gas6-Mertk	beta 2	Npy_neurons	0	0.0104078	0.0104078	0	F vs F12	UP	beta2-NPY
2369	Inhba	Acvr2b	Inhba-Acvr2b	beta 2	Npy_neurons	0	0.0102252	0.0102252	0	F vs F12	UP	beta2-NPY
1325	Lamb2	Itga7	Lamb2-Itga7	beta 2	Npy_neurons	0	0.0100426	0.0100426	2.93249e-13	F vs F12	UP	beta2-NPY
1365	Lamb2	Itga9	Lamb2-Itga9	beta 2	Npy_neurons	0	0.0100426	0.0100426	2.93249e-13	F vs F12	UP	beta2-NPY
2186	Col6a3	Itgb8	Col6a3-Itgb8	beta 2	Npy_neurons	0.0016867	0.0115033	0.00981665	3.32131e-14	F vs F12	UP	beta2-NPY
1327	Lamc1	Itga7	Lamc1-Itga7	beta 2	Npy_neurons	0	0.00979915	0.00979915	4.50566e-15	F vs F12	UP	beta2-NPY
1367	Lamc1	Itga9	Lamc1-Itga9	beta 2	Npy_neurons	0	0.00979915	0.00979915	4.50566e-15	F vs F12	UP	beta2-NPY
1636	Lamb1	Dag1	Lamb1-Dag1	beta 2	Npy_neurons	0	0.00967742	0.00967742	8.87681e-15	F vs F12	UP	beta2-NPY
1274	Lama2	Itga3	Lama2-Itga3	beta 2	Npy_neurons	0.00147586	0.0111382	0.0096623	1.44391e-09	F vs F12	UP	beta2-NPY
1071	Sema3b	Nrp2	Sema3b-Nrp2	beta 2	Npy_neurons	0.00695762	0.0165551	0.00959746	1.6316e-06	F vs F12	UP	beta2-NPY
864	Nampt	Itga5	Nampt-Itga5	beta 2	Npy_neurons	0	0.0093731	0.0093731	1.15273e-12	F vs F12	UP	beta2-NPY
1227	Col9a3	Itga1	Col9a3-Itga1	beta 2	Npy_neurons	0	0.00912964	0.00912964	3.66896e-11	F vs F12	UP	beta2-NPY
1215	Col4a3	Itga1	Col4a3-Itga1	beta 2	Npy_neurons	0	0.00876446	0.00876446	8.75593e-16	F vs F12	UP	beta2-NPY
2853	Wnt7b	Lrp6	Wnt7b-Lrp6	beta 2	Npy_neurons	0.00390048	0.0126598	0.00875928	4.81817e-07	F vs F12	UP	beta2-NPY
1543	Col4a2	Sdc4	Col4a2-Sdc4	beta 2	Npy_neurons	0.00432216	0.0130554	0.00873323	6.48379e-06	F vs F12	UP	beta2-NPY
1501	Lama2	Cd44	Lama2-Cd44	beta 2	Npy_neurons	0.000632511	0.00912964	0.00849713	0.00387863	F vs F12	UP	beta2-NPY
2102	Cntn2	Cntnap2	Cntn2-Cntnap2	beta 2	Npy_neurons	0	0.00849057	0.00849057	5.20167e-05	F vs F12	UP	beta2-NPY
1541	Col2a1	Sdc4	Col2a1-Sdc4	beta 2	Npy_neurons	0.00221379	0.0106817	0.00846789	7.38671e-06	F vs F12	UP	beta2-NPY
1045	Cga	Tshr	Cga-Tshr	beta 2	Npy_neurons	0	0.00821668	0.00821668	0	F vs F12	UP	beta2-NPY
763	Cntf	Cntfr	Cntf-Cntfr	beta 2	Npy_neurons	0	0.00809495	0.00809495	3.25404e-09	F vs F12	UP	beta2-NPY
275	Wnt7b	Fzd5	Wnt7b-Fzd5	beta 2	Npy_neurons	0.00242463	0.0104687	0.00804403	2.54081e-06	F vs F12	UP	beta2-NPY
1579	Lama2	Sv2b	Lama2-Sv2b	beta 2	Npy_neurons	0.000843348	0.00876446	0.00792111	1.72582e-09	F vs F12	UP	beta2-NPY
127	Artn	Gfra1	Artn-Gfra1	beta 2	Npy_neurons	0.00537634	0.0131467	0.00777034	2.05547e-07	F vs F12	UP	beta2-NPY
1393	Col4a3	Itga11	Col4a3-Itga11	beta 2	Npy_neurons	0.00537634	0.0131467	0.00777034	1.3626e-06	F vs F12	UP	beta2-NPY
1705	Cntn2	L1cam	Cntn2-L1cam	beta 2	Npy_neurons	0	0.00772976	0.00772976	7.22136e-05	F vs F12	UP	beta2-NPY
1403	Col9a1	Itga11	Col9a1-Itga11	beta 2	Npy_neurons	0.0111744	0.0188984	0.00772399	0.00119916	F vs F12	UP	beta2-NPY
1589	Lama1	Sv2c	Lama1-Sv2c	beta 2	Npy_neurons	0	0.00769933	0.00769933	1.44152e-07	F vs F12	UP	beta2-NPY
9	Npy	Npy4r	Npy-Npy4r	beta 2	Npy_neurons	0	0.00754717	0.00754717	1.40837e-13	F vs F12	UP	beta2-NPY
871	Angptl4	Itga5	Angptl4-Itga5	beta 2	Npy_neurons	0	0.00742544	0.00742544	3.20702e-06	F vs F12	UP	beta2-NPY
1152	Rarres2	Cmklr1	Rarres2-Cmklr1	beta 2	Npy_neurons	0	0.00742544	0.00742544	1.14098e-11	F vs F12	UP	beta2-NPY
1276	Lama4	Itga3	Lama4-Itga3	beta 2	Npy_neurons	0	0.00742544	0.00742544	2.33117e-09	F vs F12	UP	beta2-NPY
19	Tgfb1	Tgfbr1	Tgfb1-Tgfbr1	beta 2	Npy_neurons	0.00421674	0.0115033	0.00728661	1.66757e-05	F vs F12	UP	beta2-NPY
966	Pomc	Oprm1	Pomc-Oprm1	beta 2	Npy_neurons	0.0129665	0.0200852	0.00711873	0.000149984	F vs F12	UP	beta2-NPY
1445	Lama5	Itgav	Lama5-Itgav	beta 2	Npy_neurons	0.0109635	0.0180158	0.0070523	0.000484341	F vs F12	UP	beta2-NPY
581	Fgf9	Fgfr1	Fgf9-Fgfr1	beta 2	Npy_neurons	0	0.00675593	0.00675593	1.29694e-07	F vs F12	UP	beta2-NPY
2056	Bmp6	Bmpr2	Bmp6-Bmpr2	beta 2	Npy_neurons	0	0.0067255	0.0067255	0.000235295	F vs F12	UP	beta2-NPY
2173	Col6a2	Itgb1	Col6a2-Itgb1	beta 2	Npy_neurons	0	0.00660377	0.00660377	2.47449e-07	F vs F12	UP	beta2-NPY
2194	Col6a5	Itgb1	Col6a5-Itgb1	beta 2	Npy_neurons	0	0.00660377	0.00660377	2.47449e-07	F vs F12	UP	beta2-NPY
2392	Lama1	Itgb1	Lama1-Itgb1	beta 2	Npy_neurons	0	0.00660377	0.00660377	2.47449e-07	F vs F12	UP	beta2-NPY
2590	Tnc	Itgb1	Tnc-Itgb1	beta 2	Npy_neurons	0	0.00660377	0.00660377	2.47449e-07	F vs F12	UP	beta2-NPY
607	Pdgfd	Pdgfrb	Pdgfd-Pdgfrb	beta 2	Npy_neurons	0.00379507	0.0102861	0.006491	0.0267155	F vs F12	UP	beta2-NPY
37	Bmp4	Bmpr1a	Bmp4-Bmpr1a	beta 2	Npy_neurons	0	0.00639075	0.00639075	1.45456e-09	F vs F12	UP	beta2-NPY
65	Bmp5	Bmpr1a	Bmp5-Bmpr1a	beta 2	Npy_neurons	0	0.00639075	0.00639075	8.05774e-13	F vs F12	UP	beta2-NPY
1550	Col6a3	Sdc4	Col6a3-Sdc4	beta 2	Npy_neurons	0.000843348	0.00712112	0.00627777	2.40901e-06	F vs F12	UP	beta2-NPY
1503	Lama4	Cd44	Lama4-Cd44	beta 2	Npy_neurons	0	0.00608643	0.00608643	0.0123555	F vs F12	UP	beta2-NPY
1214	Col4a2	Itga1	Col4a2-Itga1	beta 2	Npy_neurons	0	0.00602556	0.00602556	2.72112e-12	F vs F12	UP	beta2-NPY
959	Penk	Oprd1	Penk-Oprd1	beta 2	Npy_neurons	0	0.00599513	0.00599513	1.51632e-07	F vs F12	UP	beta2-NPY
1347	Col4a4	Itga9	Col4a4-Itga9	beta 2	Npy_neurons	0	0.0059647	0.0059647	6.349e-09	F vs F12	UP	beta2-NPY
547	Fgf2	Fgfr2	Fgf2-Fgfr2	beta 2	Npy_neurons	0.00474383	0.0106512	0.00590741	1.39143e-06	F vs F12	UP	beta2-NPY
1581	Lama4	Sv2b	Lama4-Sv2b	beta 2	Npy_neurons	0	0.00584297	0.00584297	7.14178e-08	F vs F12	UP	beta2-NPY
1278	Lamb1	Itga3	Lamb1-Itga3	beta 2	Npy_neurons	0	0.00556908	0.00556908	5.73732e-09	F vs F12	UP	beta2-NPY
213	Wnt2b	Fzd3	Wnt2b-Fzd3	beta 2	Npy_neurons	0	0.00550822	0.00550822	3.28005e-07	F vs F12	UP	beta2-NPY
504	Wnt11	Fzd3	Wnt11-Fzd3	beta 2	Npy_neurons	0	0.00550822	0.00550822	3.28005e-07	F vs F12	UP	beta2-NPY
2	Pomc	Mc1r	Pomc-Mc1r	beta 2	Npy_neurons	0	0.00547778	0.00547778	1.78868e-13	F vs F12	UP	beta2-NPY
1390	Col2a1	Itga11	Col2a1-Itga11	beta 2	Npy_neurons	0.00221379	0.00739501	0.00518122	4.91987e-05	F vs F12	UP	beta2-NPY
2172	Col6a1	Itgb8	Col6a1-Itgb8	beta 2	Npy_neurons	0	0.0051126	0.0051126	4.34564e-06	F vs F12	UP	beta2-NPY
2447	Lamb2	Itgb4	Lamb2-Itgb4	beta 2	Npy_neurons	0	0.0050213	0.0050213	1.23575e-11	F vs F12	UP	beta2-NPY
1212	Col2a1	Itga1	Col2a1-Itga1	beta 2	Npy_neurons	0	0.00493001	0.00493001	5.12966e-09	F vs F12	UP	beta2-NPY
2463	Lamc1	Itgb4	Lamc1-Itgb4	beta 2	Npy_neurons	0	0.00489957	0.00489957	3.45085e-11	F vs F12	UP	beta2-NPY
2548	Sema3g	Plxna2	Sema3g-Plxna2	beta 2	Npy_neurons	0	0.00486914	0.00486914	6.59943e-06	F vs F12	UP	beta2-NPY
1758	Efnb2	Ephb1	Efnb2-Ephb1	beta 2	Npy_neurons	0.00537634	0.0102252	0.00484885	0.0121435	F vs F12	UP	beta2-NPY
1392	Col4a2	Itga11	Col4a2-Itga11	beta 2	Npy_neurons	0.00432216	0.00903834	0.00471619	0.000528752	F vs F12	UP	beta2-NPY
974	Sst	Sstr5	Sst-Sstr5	beta 2	Npy_neurons	0	0.00465612	0.00465612	4.61306e-13	F vs F12	UP	beta2-NPY
1309	Lama2	Itga6	Lama2-Itga6	beta 2	Npy_neurons	0.000105419	0.00474741	0.00464199	2.63137e-05	F vs F12	UP	beta2-NPY
1505	Lamb1	Cd44	Lamb1-Cd44	beta 2	Npy_neurons	0	0.00456482	0.00456482	0.012084	F vs F12	UP	beta2-NPY
1323	Lama5	Itga7	Lama5-Itga7	beta 2	Npy_neurons	0	0.00450396	0.00450396	5.88559e-09	F vs F12	UP	beta2-NPY
1342	Col1a2	Itga9	Col1a2-Itga9	beta 2	Npy_neurons	0	0.00450396	0.00450396	1.10402e-05	F vs F12	UP	beta2-NPY
1363	Lama5	Itga9	Lama5-Itga9	beta 2	Npy_neurons	0	0.00450396	0.00450396	5.88559e-09	F vs F12	UP	beta2-NPY
527	Ereg	Erbb4	Ereg-Erbb4	beta 2	Npy_neurons	0	0.00438223	0.00438223	1.17533e-08	F vs F12	UP	beta2-NPY
1583	Lamb1	Sv2b	Lamb1-Sv2b	beta 2	Npy_neurons	0	0.00438223	0.00438223	3.98864e-08	F vs F12	UP	beta2-NPY
1561	Tnxb	Sdc4	Tnxb-Sdc4	beta 2	Npy_neurons	0.00158128	0.00593427	0.00435299	0.00496258	F vs F12	UP	beta2-NPY
1349	Col4a6	Itga9	Col4a6-Itga9	beta 2	Npy_neurons	0	0.00432136	0.00432136	1.93765e-08	F vs F12	UP	beta2-NPY
1919	Nectin1	Cd96	Nectin1-Cd96	beta 2	Npy_neurons	0	0.0042605	0.0042605	1.82196e-09	F vs F12	UP	beta2-NPY
1356	Col9a1	Itga9	Col9a1-Itga9	beta 2	Npy_neurons	0	0.00419963	0.00419963	1.53425e-06	F vs F12	UP	beta2-NPY
2550	Sema3g	Plxna4	Sema3g-Plxna4	beta 2	Npy_neurons	0	0.0041692	0.0041692	3.10051e-06	F vs F12	UP	beta2-NPY
930	Ghrl	Ghsr	Ghrl-Ghsr	beta 2	Npy_neurons	0	0.00413877	0.00413877	9.7858e-06	F vs F12	UP	beta2-NPY
1399	Col6a3	Itga11	Col6a3-Itga11	beta 2	Npy_neurons	0.000843348	0.00493001	0.00408666	9.0899e-06	F vs F12	UP	beta2-NPY
1663	Entpd1	Adora2a	Entpd1-Adora2a	beta 2	Npy_neurons	0	0.00407791	0.00407791	5.14477e-06	F vs F12	UP	beta2-NPY
2340	Il1a	Il1rap	Il1a-Il1rap	beta 2	Npy_neurons	0	0.00392575	0.00392575	3.8559e-10	F vs F12	UP	beta2-NPY
777	Il1b	Il1r1	Il1b-Il1r1	beta 2	Npy_neurons	0.000210837	0.00410834	0.0038975	4.77912e-09	F vs F12	UP	beta2-NPY
62	Bmp5	Acvr1	Bmp5-Acvr1	beta 2	Npy_neurons	0	0.00389531	0.00389531	1.14583e-09	F vs F12	UP	beta2-NPY
1344	Col4a1	Itga9	Col4a1-Itga9	beta 2	Npy_neurons	0	0.00383445	0.00383445	3.48635e-08	F vs F12	UP	beta2-NPY
2406	Lama2	Itgb8	Lama2-Itgb8	beta 2	Npy_neurons	0.000210837	0.00383445	0.00362361	1.05108e-06	F vs F12	UP	beta2-NPY
562	Fgf7	Fgfr1	Fgf7-Fgfr1	beta 2	Npy_neurons	0.00326797	0.00675593	0.00348796	0.00295928	F vs F12	UP	beta2-NPY
905	Nmb	Nmbr	Nmb-Nmbr	beta 2	Npy_neurons	0	0.00346926	0.00346926	0.00853797	F vs F12	UP	beta2-NPY
2556	Sema6d	Trem2	Sema6d-Trem2	beta 2	Npy_neurons	0.0028463	0.00620816	0.00336186	0.000785835	F vs F12	UP	beta2-NPY
1221	Col6a3	Itga1	Col6a3-Itga1	beta 2	Npy_neurons	0	0.00328667	0.00328667	1.95161e-07	F vs F12	UP	beta2-NPY
1631	Lama1	Dag1	Lama1-Dag1	beta 2	Npy_neurons	0	0.00322581	0.00322581	5.40613e-07	F vs F12	UP	beta2-NPY
1115	Ghrh	Vipr1	Ghrh-Vipr1	beta 2	Npy_neurons	0.000632511	0.00383445	0.00320194	9.62805e-06	F vs F12	UP	beta2-NPY
17	Vip	Vipr1	Vip-Vipr1	beta 2	Npy_neurons	0	0.00319537	0.00319537	1.01243e-10	F vs F12	UP	beta2-NPY
74	Bmp6	Bmpr1a	Bmp6-Bmpr1a	beta 2	Npy_neurons	0	0.00319537	0.00319537	0.000328766	F vs F12	UP	beta2-NPY
989	F2	F2r	F2-F2r	beta 2	Npy_neurons	0	0.00319537	0.00319537	1.24733e-06	F vs F12	UP	beta2-NPY
695	Ccl7	Ackr1	Ccl7-Ackr1	beta 2	Npy_neurons	0.000948767	0.00413877	0.00319	0.00361164	F vs F12	UP	beta2-NPY
126	Pspn	Gfra4	Pspn-Gfra4	beta 2	Npy_neurons	0	0.00316494	0.00316494	5.34393e-06	F vs F12	UP	beta2-NPY
1311	Lama4	Itga6	Lama4-Itga6	beta 2	Npy_neurons	0	0.00316494	0.00316494	0.000174197	F vs F12	UP	beta2-NPY
1548	Col6a1	Sdc4	Col6a1-Sdc4	beta 2	Npy_neurons	0	0.00316494	0.00316494	0.000948583	F vs F12	UP	beta2-NPY
2039	Bmp4	Acvr2a	Bmp4-Acvr2a	beta 2	Npy_neurons	0	0.00316494	0.00316494	0.000178409	F vs F12	UP	beta2-NPY
2045	Bmp5	Acvr2a	Bmp5-Acvr2a	beta 2	Npy_neurons	0	0.00316494	0.00316494	9.0771e-09	F vs F12	UP	beta2-NPY
2733	Wnt2b	Lrp6	Wnt2b-Lrp6	beta 2	Npy_neurons	0	0.00316494	0.00316494	5.34393e-06	F vs F12	UP	beta2-NPY
724	Cxcl2	Ackr1	Cxcl2-Ackr1	beta 2	Npy_neurons	0	0.00310408	0.00310408	1.46564e-09	F vs F12	UP	beta2-NPY
2555	Sema6d	Kdr	Sema6d-Kdr	beta 2	Npy_neurons	0	0.00310408	0.00310408	3.68604e-09	F vs F12	UP	beta2-NPY
1358	Col9a3	Itga9	Col9a3-Itga9	beta 2	Npy_neurons	0	0.00304321	0.00304321	0.000339121	F vs F12	UP	beta2-NPY
1764	Efnb3	Ephb2	Efnb3-Ephb2	beta 2	Npy_neurons	0.00442758	0.00736458	0.002937	0.0247879	F vs F12	UP	beta2-NPY
1346	Col4a3	Itga9	Col4a3-Itga9	beta 2	Npy_neurons	0	0.00292149	0.00292149	5.50777e-06	F vs F12	UP	beta2-NPY
1426	Vwf	Itga2b	Vwf-Itga2b	beta 2	Npy_neurons	0	0.00292149	0.00292149	0.000213483	F vs F12	UP	beta2-NPY
2040	Bmp4	Acvr2b	Bmp4-Acvr2b	beta 2	Npy_neurons	0	0.00292149	0.00292149	5.52458e-05	F vs F12	UP	beta2-NPY
2046	Bmp5	Acvr2b	Bmp5-Acvr2b	beta 2	Npy_neurons	0	0.00292149	0.00292149	4.73939e-07	F vs F12	UP	beta2-NPY
1738	Efna4	Epha2	Efna4-Epha2	beta 2	Npy_neurons	0	0.00279976	0.00279976	8.16679e-09	F vs F12	UP	beta2-NPY
2221	Col9a2	Itgb8	Col9a2-Itgb8	beta 2	Npy_neurons	0.00231921	0.0051126	0.00279339	0.0225182	F vs F12	UP	beta2-NPY
1463	Col6a3	Itgav	Col6a3-Itgav	beta 2	Npy_neurons	0.0016867	0.00438223	0.00269553	0.00825049	F vs F12	UP	beta2-NPY
215	Wnt2b	Fzd5	Wnt2b-Fzd5	beta 2	Npy_neurons	0	0.00261716	0.00261716	0.000215775	F vs F12	UP	beta2-NPY
506	Wnt11	Fzd5	Wnt11-Fzd5	beta 2	Npy_neurons	0	0.00261716	0.00261716	0.000215775	F vs F12	UP	beta2-NPY
2422	Lama4	Itgb8	Lama4-Itgb8	beta 2	Npy_neurons	0	0.0025563	0.0025563	4.53011e-05	F vs F12	UP	beta2-NPY
720	Cxcl12	Ackr3	Cxcl12-Ackr3	beta 2	Npy_neurons	0.00179211	0.0042605	0.00246838	0.00195716	F vs F12	UP	beta2-NPY
1768	Esam	Esam	Esam-Esam	beta 2	Npy_neurons	0.000948767	0.0034084	0.00245963	0.0171101	F vs F12	UP	beta2-NPY
862	Retn	Cap1	Retn-Cap1	beta 2	Npy_neurons	0	0.00237371	0.00237371	1.59523e-05	F vs F12	UP	beta2-NPY
1313	Lamb1	Itga6	Lamb1-Itga6	beta 2	Npy_neurons	0	0.00237371	0.00237371	0.000441781	F vs F12	UP	beta2-NPY
934	Nms	Nmur2	Nms-Nmur2	beta 2	Npy_neurons	0	0.00234327	0.00234327	0.0277728	F vs F12	UP	beta2-NPY
2431	Lama5	Itgb4	Lama5-Itgb4	beta 2	Npy_neurons	0	0.00225198	0.00225198	1.77056e-06	F vs F12	UP	beta2-NPY
1248	Fn1	Itga5	Fn1-Itga5	beta 2	Npy_neurons	0	0.00219111	0.00219111	0.0274631	F vs F12	UP	beta2-NPY
1397	Col6a1	Itga11	Col6a1-Itga11	beta 2	Npy_neurons	0	0.00219111	0.00219111	0.00444969	F vs F12	UP	beta2-NPY
1249	Fn1	Itga8	Fn1-Itga8	beta 2	Npy_neurons	0	0.00219111	0.00219111	0.0274631	F vs F12	UP	beta2-NPY
1953	Jag2	Notch2	Jag2-Notch2	beta 2	Npy_neurons	0.000105419	0.00228241	0.00217699	0.000603535	F vs F12	UP	beta2-NPY
1724	Efna2	Epha2	Efna2-Epha2	beta 2	Npy_neurons	0	0.00213025	0.00213025	7.0414e-06	F vs F12	UP	beta2-NPY
1087	Sema3g	Nrp2	Sema3g-Nrp2	beta 2	Npy_neurons	0	0.00206939	0.00206939	0.000228697	F vs F12	UP	beta2-NPY
1005	F2	F2rl2	F2-F2rl2	beta 2	Npy_neurons	0	0.00200852	0.00200852	0.000524443	F vs F12	UP	beta2-NPY
1345	Col4a2	Itga9	Col4a2-Itga9	beta 2	Npy_neurons	0	0.00200852	0.00200852	0.000139798	F vs F12	UP	beta2-NPY
71	Bmp6	Acvr1	Bmp6-Acvr1	beta 2	Npy_neurons	0	0.00194766	0.00194766	0.00525668	F vs F12	UP	beta2-NPY
1461	Col6a1	Itgav	Col6a1-Itgav	beta 2	Npy_neurons	0	0.00194766	0.00194766	0.00384268	F vs F12	UP	beta2-NPY
2438	Lamb1	Itgb8	Lamb1-Itgb8	beta 2	Npy_neurons	0	0.00191722	0.00191722	2.66496e-05	F vs F12	UP	beta2-NPY
1273	Lama1	Itga3	Lama1-Itga3	beta 2	Npy_neurons	0	0.00185636	0.00185636	0.000113816	F vs F12	UP	beta2-NPY
1300	Col6a2	Itga3	Col6a2-Itga3	beta 2	Npy_neurons	0	0.00185636	0.00185636	0.000113816	F vs F12	UP	beta2-NPY
1303	Col6a5	Itga3	Col6a5-Itga3	beta 2	Npy_neurons	0	0.00185636	0.00185636	0.000113816	F vs F12	UP	beta2-NPY
963	Pomc	Oprd1	Pomc-Oprd1	beta 2	Npy_neurons	0	0.00182593	0.00182593	3.10051e-06	F vs F12	UP	beta2-NPY
865	Angptl1	Itga1	Angptl1-Itga1	beta 2	Npy_neurons	0	0.00182593	0.00182593	0.00756535	F vs F12	UP	beta2-NPY
2017	Vcam1	Itga9	Vcam1-Itga9	beta 2	Npy_neurons	0	0.00182593	0.00182593	0.00316546	F vs F12	UP	beta2-NPY
1950	Jag1	Notch3	Jag1-Notch3	beta 2	Npy_neurons	0	0.00173463	0.00173463	0.00856378	F vs F12	UP	beta2-NPY
956	Pdyn	Oprk1	Pdyn-Oprk1	beta 2	Npy_neurons	0	0.00167377	0.00167377	0.019439	F vs F12	UP	beta2-NPY
958	Pdyn	Oprm1	Pdyn-Oprm1	beta 2	Npy_neurons	0	0.00167377	0.00167377	0.00012535	F vs F12	UP	beta2-NPY
1343	Col2a1	Itga9	Col2a1-Itga9	beta 2	Npy_neurons	0	0.00164334	0.00164334	0.00178292	F vs F12	UP	beta2-NPY
1655	Cd226	Nectin2	Cd226-Nectin2	beta 2	Npy_neurons	0	0.0016129	0.0016129	5.76331e-05	F vs F12	UP	beta2-NPY
2327	Il10	Il10rb	Il10-Il10rb	beta 2	Npy_neurons	0	0.00158247	0.00158247	0.00779163	F vs F12	UP	beta2-NPY
973	Sst	Sstr4	Sst-Sstr4	beta 2	Npy_neurons	0	0.00155204	0.00155204	3.77539e-05	F vs F12	UP	beta2-NPY
2482	Lta	Ltbr	Lta-Ltbr	beta 2	Npy_neurons	0	0.00155204	0.00155204	0.0181711	F vs F12	UP	beta2-NPY
1219	Col6a1	Itga1	Col6a1-Itga1	beta 2	Npy_neurons	0	0.00146074	0.00146074	0.0115953	F vs F12	UP	beta2-NPY
1226	Col9a2	Itga1	Col9a2-Itga1	beta 2	Npy_neurons	0	0.00146074	0.00146074	0.0103194	F vs F12	UP	beta2-NPY
1412	Vwf	Itgav	Vwf-Itgav	beta 2	Npy_neurons	0	0.00146074	0.00146074	0.00247831	F vs F12	UP	beta2-NPY
1578	Lama1	Sv2b	Lama1-Sv2b	beta 2	Npy_neurons	0	0.00146074	0.00146074	0.00118266	F vs F12	UP	beta2-NPY
1806	L1cam	Itgav	L1cam-Itgav	beta 2	Npy_neurons	0	0.00146074	0.00146074	0.00847944	F vs F12	UP	beta2-NPY
2055	Bmp6	Acvr2b	Bmp6-Acvr2b	beta 2	Npy_neurons	0	0.00146074	0.00146074	0.0261609	F vs F12	UP	beta2-NPY
568	Fgf22	Fgfr2	Fgf22-Fgfr2	beta 2	Npy_neurons	0.000421674	0.00182593	0.00140425	0.0185533	F vs F12	UP	beta2-NPY
1742	Efna4	Epha7	Efna4-Epha7	beta 2	Npy_neurons	0	0.00139988	0.00139988	0.0251578	F vs F12	UP	beta2-NPY
1704	Cntn2	Cntn2	Cntn2-Cntn2	beta 2	Npy_neurons	0	0.00139988	0.00139988	0.0301202	F vs F12	UP	beta2-NPY
1743	Efna4	Epha8	Efna4-Epha8	beta 2	Npy_neurons	0	0.00139988	0.00139988	0.0251578	F vs F12	UP	beta2-NPY
1969	Pecam1	Pecam1	Pecam1-Pecam1	beta 2	Npy_neurons	0.00073793	0.00213025	0.00139232	0.0249328	F vs F12	UP	beta2-NPY
776	Il1a	Il1r1	Il1a-Il1r1	beta 2	Npy_neurons	0	0.00136945	0.00136945	0.000157725	F vs F12	UP	beta2-NPY
1044	Tshb	Tshr	Tshb-Tshr	beta 2	Npy_neurons	0	0.00136945	0.00136945	0.000279613	F vs F12	UP	beta2-NPY
1952	Jag2	Notch1	Jag2-Notch1	beta 2	Npy_neurons	0	0.00127815	0.00127815	0.00343104	F vs F12	UP	beta2-NPY
2547	Sema3g	Plxna1	Sema3g-Plxna1	beta 2	Npy_neurons	0	0.00127815	0.00127815	0.000721773	F vs F12	UP	beta2-NPY
276	Wnt7b	Fzd6	Wnt7b-Fzd6	beta 2	Npy_neurons	0.000316256	0.00158247	0.00126622	0.0267725	F vs F12	UP	beta2-NPY
1442	Lama2	Itgav	Lama2-Itgav	beta 2	Npy_neurons	0.000210837	0.00146074	0.00124991	0.0137194	F vs F12	UP	beta2-NPY
917	Cck	Cckar	Cck-Cckar	beta 2	Npy_neurons	0	0.00118685	0.00118685	0.000649312	F vs F12	UP	beta2-NPY
926	Gal	Galr2	Gal-Galr2	beta 2	Npy_neurons	0	0.00109556	0.00109556	0.000339548	F vs F12	UP	beta2-NPY
927	Gal	Galr3	Gal-Galr3	beta 2	Npy_neurons	0	0.00109556	0.00109556	0.00131641	F vs F12	UP	beta2-NPY
1251	Lama2	Itga1	Lama2-Itga1	beta 2	Npy_neurons	0	0.00109556	0.00109556	0.00385477	F vs F12	UP	beta2-NPY
1352	Col6a3	Itga9	Col6a3-Itga9	beta 2	Npy_neurons	0	0.00109556	0.00109556	0.00605343	F vs F12	UP	beta2-NPY
829	Tnfsf10	Tnfrsf10b	Tnfsf10-Tnfrsf10b	beta 2	Npy_neurons	0	0.00109556	0.00109556	0.00953329	F vs F12	UP	beta2-NPY
667	Ccl4	Ccr5	Ccl4-Ccr5	beta 2	Npy_neurons	0	0.00106512	0.00106512	0.000285578	F vs F12	UP	beta2-NPY
2549	Sema3g	Plxna3	Sema3g-Plxna3	beta 2	Npy_neurons	0	0.00100426	0.00100426	0.00437667	F vs F12	UP	beta2-NPY
1379	Col6a1	Itga10	Col6a1-Itga10	beta 2	Npy_neurons	0	0.000973828	0.000973828	0.0479001	F vs F12	UP	beta2-NPY
1444	Lama4	Itgav	Lama4-Itgav	beta 2	Npy_neurons	0	0.000973828	0.000973828	0.013466	F vs F12	UP	beta2-NPY
1334	Tnxb	Itga8	Tnxb-Itga8	beta 2	Npy_neurons	0	0.000912964	0.000912964	0.0284858	F vs F12	UP	beta2-NPY
1340	Tnxb	Itga9	Tnxb-Itga9	beta 2	Npy_neurons	0	0.000912964	0.000912964	0.0284858	F vs F12	UP	beta2-NPY
1930	Lrrc4	Ntng2	Lrrc4-Ntng2	beta 2	Npy_neurons	0	0.000882532	0.000882532	0.00385632	F vs F12	UP	beta2-NPY
1308	Lama1	Itga6	Lama1-Itga6	beta 2	Npy_neurons	0	0.000791236	0.000791236	0.0130425	F vs F12	UP	beta2-NPY
2324	Igf1	Itgb4	Igf1-Itgb4	beta 2	Npy_neurons	0	0.000791236	0.000791236	0.0102565	F vs F12	UP	beta2-NPY
1945	Dll4	Notch2	Dll4-Notch2	beta 2	Npy_neurons	0	0.000760803	0.000760803	0.024658	F vs F12	UP	beta2-NPY
272	Wnt7b	Fzd2	Wnt7b-Fzd2	beta 2	Npy_neurons	0	0.000730371	0.000730371	0.020305	F vs F12	UP	beta2-NPY
1253	Lama4	Itga1	Lama4-Itga1	beta 2	Npy_neurons	0	0.000730371	0.000730371	0.0269543	F vs F12	UP	beta2-NPY
1446	Lamb1	Itgav	Lamb1-Itgav	beta 2	Npy_neurons	0	0.000730371	0.000730371	0.0161728	F vs F12	UP	beta2-NPY
1717	Efna1	Epha2	Efna1-Epha2	beta 2	Npy_neurons	0	0.000669507	0.000669507	0.00462476	F vs F12	UP	beta2-NPY
2179	Col6a2	Itgb8	Col6a2-Itgb8	beta 2	Npy_neurons	0	0.000639075	0.000639075	0.0187219	F vs F12	UP	beta2-NPY
2200	Col6a5	Itgb8	Col6a5-Itgb8	beta 2	Npy_neurons	0	0.000639075	0.000639075	0.0187219	F vs F12	UP	beta2-NPY
2398	Lama1	Itgb8	Lama1-Itgb8	beta 2	Npy_neurons	0	0.000639075	0.000639075	0.0187219	F vs F12	UP	beta2-NPY
582	Fgf9	Fgfr2	Fgf9-Fgfr2	beta 2	Npy_neurons	0	0.000608643	0.000608643	0.0344033	F vs F12	UP	beta2-NPY
1255	Lamb1	Itga1	Lamb1-Itga1	beta 2	Npy_neurons	0	0.000547778	0.000547778	0.0235175	F vs F12	UP	beta2-NPY
2101	Cntf	Lifr	Cntf-Lifr	beta 2	Npy_neurons	0	0.000547778	0.000547778	0.0193622	F vs F12	UP	beta2-NPY
1656	Cd226	Pvr	Cd226-Pvr	beta 2	Npy_neurons	0	0.000517346	0.000517346	0.0247879	F vs F12	UP	beta2-NPY
669	Ccl3	Ccr5	Ccl3-Ccr5	beta 2	Npy_neurons	0	0.000517346	0.000517346	0.0247879	F vs F12	UP	beta2-NPY
967	Hcrt	Hcrtr1	Hcrt-Hcrtr1	beta 2	Npy_neurons	0	0.000486914	0.000486914	0.0442732	F vs F12	UP	beta2-NPY
1427	Tnc	Itga2b	Tnc-Itga2b	beta 2	Npy_neurons	0	0.000486914	0.000486914	0.020305	F vs F12	UP	beta2-NPY
18	Vip	Vipr2	Vip-Vipr2	beta 2	Npy_neurons	0	0.000456482	0.000456482	0.0259795	F vs F12	UP	beta2-NPY
2609	Tnxb	Itgb6	Tnxb-Itgb6	beta 2	Npy_neurons	0	0.000456482	0.000456482	0.0259795	F vs F12	UP	beta2-NPY
898	Ptn	Ncl	Ptn-Ncl	beta 2	Npy_neurons	847.769	318.349	-529.42	0	F vs F12	DOWN	beta2-NPY
892	Ptn	Ptprz1	Ptn-Ptprz1	beta 2	Npy_neurons	234.252	126.494	-107.758	0	F vs F12	DOWN	beta2-NPY
894	Ptn	Sdc2	Ptn-Sdc2	beta 2	Npy_neurons	200.787	104.578	-96.209	0	F vs F12	DOWN	beta2-NPY
895	Ptn	Sdc3	Ptn-Sdc3	beta 2	Npy_neurons	104.856	58.8254	-46.0303	0	F vs F12	DOWN	beta2-NPY
890	Mdk	Ncl	Mdk-Ncl	beta 2	Npy_neurons	59.5678	28.0452	-31.5226	0	F vs F12	DOWN	beta2-NPY
1684	Cdh2	Cdh2	Cdh2-Cdh2	beta 2	Npy_neurons	24.0649	12.3431	-11.7218	0	F vs F12	DOWN	beta2-NPY
893	Ptn	Sdc1	Ptn-Sdc1	beta 2	Npy_neurons	6.69292	1.15344	-5.53948	0	F vs F12	DOWN	beta2-NPY
886	Mdk	Ptprz1	Mdk-Ptprz1	beta 2	Npy_neurons	16.4595	11.1435	-5.31597	0	F vs F12	DOWN	beta2-NPY
1914	Ncam1	Ncam1	Ncam1-Ncam1	beta 2	Npy_neurons	27.7527	22.7975	-4.95521	0	F vs F12	DOWN	beta2-NPY
884	Mdk	Sdc2	Mdk-Sdc2	beta 2	Npy_neurons	14.1082	9.2129	-4.89526	0	F vs F12	DOWN	beta2-NPY
1573	Lamb2	Sv2a	Lamb2-Sv2a	beta 2	Npy_neurons	8.72971	4.90581	-3.82389	0	F vs F12	DOWN	beta2-NPY
2484	Mdk	Itgb1	Mdk-Itgb1	beta 2	Npy_neurons	11.1298	7.35	-3.77977	0	F vs F12	DOWN	beta2-NPY
1094	Adm	Calcr	Adm-Calcr	beta 2	Npy_neurons	11.3309	7.97495	-3.35595	0	F vs F12	DOWN	beta2-NPY
1624	Thbs1	Cd47	Thbs1-Cd47	beta 2	Npy_neurons	4.58571	1.58993	-2.99578	0	F vs F12	DOWN	beta2-NPY
889	Mdk	Lrp1	Mdk-Lrp1	beta 2	Npy_neurons	9.5622	6.94355	-2.61865	0	F vs F12	DOWN	beta2-NPY
1575	Lamc1	Sv2a	Lamc1-Sv2a	beta 2	Npy_neurons	7.30445	4.78688	-2.51756	0	F vs F12	DOWN	beta2-NPY
1747	Efna5	Epha4	Efna5-Epha4	beta 2	Npy_neurons	4.1479	1.78344	-2.36446	0	F vs F12	DOWN	beta2-NPY
1647	Cadm1	Cadm1	Cadm1-Cadm1	beta 2	Npy_neurons	18.6608	16.3115	-2.34929	0	F vs F12	DOWN	beta2-NPY
1928	Negr1	Negr1	Negr1-Negr1	beta 2	Npy_neurons	4.00474	1.78357	-2.22118	0	F vs F12	DOWN	beta2-NPY
2386	Jam2	Itgb1	Jam2-Itgb1	beta 2	Npy_neurons	4.45341	2.41698	-2.03642	0	F vs F12	DOWN	beta2-NPY
1916	Ncam1	L1cam	Ncam1-L1cam	beta 2	Npy_neurons	5.45699	3.56342	-1.89357	0	F vs F12	DOWN	beta2-NPY
1805	Jam3	Jam3	Jam3-Jam3	beta 2	Npy_neurons	3.36496	1.57298	-1.79198	0	F vs F12	DOWN	beta2-NPY
1626	Thbs3	Cd47	Thbs3-Cd47	beta 2	Npy_neurons	5.73213	3.95715	-1.77498	0	F vs F12	DOWN	beta2-NPY
1797	Jam2	Jam3	Jam2-Jam3	beta 2	Npy_neurons	2.63441	1.15837	-1.47604	0	F vs F12	DOWN	beta2-NPY
2512	Ptn	Itgb3	Ptn-Itgb3	beta 2	Npy_neurons	2.23097	0.768959	-1.46201	0	F vs F12	DOWN	beta2-NPY
897	Ptn	Itgav	Ptn-Itgav	beta 2	Npy_neurons	4.46194	3.07584	-1.38611	5.2534e-14	F vs F12	DOWN	beta2-NPY
1936	Dlk1	Notch4	Dlk1-Notch4	beta 2	Npy_neurons	1.82374	0.461351	-1.36239	0	F vs F12	DOWN	beta2-NPY
1752	Efnb1	Epha4	Efnb1-Epha4	beta 2	Npy_neurons	1.85463	0.694887	-1.15974	0	F vs F12	DOWN	beta2-NPY
899	Ptn	Alk	Ptn-Alk	beta 2	Npy_neurons	2.23097	1.15344	-1.07753	8.10005e-15	F vs F12	DOWN	beta2-NPY
27	Tgfb3	Acvr1c	Tgfb3-Acvr1c	beta 2	Npy_neurons	3.21632	2.25027	-0.966045	0	F vs F12	DOWN	beta2-NPY
1915	Ncam1	Ncam2	Ncam1-Ncam2	beta 2	Npy_neurons	5.56093	4.68576	-0.875174	0	F vs F12	DOWN	beta2-NPY
2006	Sema6a	Plxna4	Sema6a-Plxna4	beta 2	Npy_neurons	1.84946	1.0423	-0.807162	0	F vs F12	DOWN	beta2-NPY
1746	Efna5	Epha3	Efna5-Epha3	beta 2	Npy_neurons	0.909129	0.109191	-0.799939	0	F vs F12	DOWN	beta2-NPY
2440	Lamb2	Itgb1	Lamb2-Itgb1	beta 2	Npy_neurons	1.83376	1.08962	-0.744132	0	F vs F12	DOWN	beta2-NPY
523	Hbegf	Erbb4	Hbegf-Erbb4	beta 2	Npy_neurons	1.02783	0.324285	-0.703546	0	F vs F12	DOWN	beta2-NPY
2486	Mif	Cxcr4	Mif-Cxcr4	beta 2	Npy_neurons	0.717268	0.0416312	-0.675636	0	F vs F12	DOWN	beta2-NPY
2004	Sema6a	Plxna2	Sema6a-Plxna2	beta 2	Npy_neurons	1.87097	1.21729	-0.653682	0	F vs F12	DOWN	beta2-NPY
1917	Ncam2	L1cam	Ncam2-L1cam	beta 2	Npy_neurons	1.37255	0.718868	-0.653681	0	F vs F12	DOWN	beta2-NPY
1143	Psap	Gpr37l1	Psap-Gpr37l1	beta 2	Npy_neurons	0.966688	0.338405	-0.628282	0	F vs F12	DOWN	beta2-NPY
728	Cxcl10	Ackr1	Cxcl10-Ackr1	beta 2	Npy_neurons	0.674573	0.053804	-0.620769	1.67652e-15	F vs F12	DOWN	beta2-NPY
2222	Col9a3	Itgb1	Col9a3-Itgb1	beta 2	Npy_neurons	0.928105	0.330189	-0.597916	0	F vs F12	DOWN	beta2-NPY
2579	Thbs1	Itgb1	Thbs1-Itgb1	beta 2	Npy_neurons	0.868227	0.29717	-0.571057	0	F vs F12	DOWN	beta2-NPY
961	Penk	Oprl1	Penk-Oprl1	beta 2	Npy_neurons	1.21801	0.719416	-0.49859	0	F vs F12	DOWN	beta2-NPY
2456	Lamc1	Itgb1	Lamc1-Itgb1	beta 2	Npy_neurons	1.53437	1.06321	-0.471159	0	F vs F12	DOWN	beta2-NPY
1740	Efna4	Epha4	Efna4-Epha4	beta 2	Npy_neurons	0.569471	0.137188	-0.432283	0	F vs F12	DOWN	beta2-NPY
2233	Ctf1	Il6st	Ctf1-Il6st	beta 2	Npy_neurons	1.01834	0.602556	-0.415787	0	F vs F12	DOWN	beta2-NPY
1800	F11r	Jam3	F11r-Jam3	beta 2	Npy_neurons	0.929791	0.553865	-0.375926	0	F vs F12	DOWN	beta2-NPY
1962	Nrxn2	Nlgn3	Nrxn2-Nlgn3	beta 2	Npy_neurons	2.37234	1.99787	-0.374468	0	F vs F12	DOWN	beta2-NPY
883	Mdk	Sdc1	Mdk-Sdc1	beta 2	Npy_neurons	0.470272	0.101613	-0.368659	0	F vs F12	DOWN	beta2-NPY
1931	Lrrc4b	Ptprf	Lrrc4b-Ptprf	beta 2	Npy_neurons	0.762387	0.394766	-0.367621	0	F vs F12	DOWN	beta2-NPY
2583	Thbs3	Itgb1	Thbs3-Itgb1	beta 2	Npy_neurons	1.08528	0.739623	-0.345661	0	F vs F12	DOWN	beta2-NPY
2208	Col9a1	Itgb1	Col9a1-Itgb1	beta 2	Npy_neurons	0.79338	0.45566	-0.337719	0	F vs F12	DOWN	beta2-NPY
1625	Thbs2	Cd47	Thbs2-Cd47	beta 2	Npy_neurons	0.592979	0.282654	-0.310325	0	F vs F12	DOWN	beta2-NPY
2493	Nampt	Itgb1	Nampt-Itgb1	beta 2	Npy_neurons	1.31731	1.01698	-0.300329	0	F vs F12	DOWN	beta2-NPY
2546	Sema3f	Plxna4	Sema3f-Plxna4	beta 2	Npy_neurons	0.444234	0.175107	-0.269127	0	F vs F12	DOWN	beta2-NPY
2544	Sema3f	Plxna2	Sema3f-Plxna2	beta 2	Npy_neurons	0.449399	0.204504	-0.244895	0	F vs F12	DOWN	beta2-NPY
2007	Sema6b	Plxna4	Sema6b-Plxna4	beta 2	Npy_neurons	0.326376	0.0958917	-0.230484	0	F vs F12	DOWN	beta2-NPY
1757	Efnb2	Epha4	Efnb2-Epha4	beta 2	Npy_neurons	0.392473	0.167012	-0.225462	0	F vs F12	DOWN	beta2-NPY
2005	Sema6b	Plxna2	Sema6b-Plxna2	beta 2	Npy_neurons	0.330171	0.11199	-0.218181	0	F vs F12	DOWN	beta2-NPY
1741	Efna4	Epha5	Efna4-Epha5	beta 2	Npy_neurons	0.491461	0.279976	-0.211485	0	F vs F12	DOWN	beta2-NPY
863	Nampt	Insr	Nampt-Insr	beta 2	Npy_neurons	0.667932	0.463968	-0.203963	0	F vs F12	DOWN	beta2-NPY
1792	Jam2	Itga3	Jam2-Itga3	beta 2	Npy_neurons	0.878136	0.679428	-0.198708	0	F vs F12	DOWN	beta2-NPY
1109	Gas6	Tyro3	Gas6-Tyro3	beta 2	Npy_neurons	0.245414	0.0468351	-0.198579	0	F vs F12	DOWN	beta2-NPY
2145	Col4a4	Itgb1	Col4a4-Itgb1	beta 2	Npy_neurons	0.838288	0.64717	-0.191118	2.88912e-15	F vs F12	DOWN	beta2-NPY
1726	Efna2	Epha4	Efna2-Epha4	beta 2	Npy_neurons	0.292431	0.104382	-0.188049	0	F vs F12	DOWN	beta2-NPY
2152	Col4a5	Itgb1	Col4a5-Itgb1	beta 2	Npy_neurons	1.5194	1.35377	-0.165623	3.55258e-06	F vs F12	DOWN	beta2-NPY
887	Mdk	Itga4	Mdk-Itga4	beta 2	Npy_neurons	0.156757	0	-0.156757	0	F vs F12	DOWN	beta2-NPY
2488	Mif	Cxcr2	Mif-Cxcr2	beta 2	Npy_neurons	0.239089	0.0832623	-0.155827	0	F vs F12	DOWN	beta2-NPY
684	Ccl27a	Ccr10	Ccl27a-Ccr10	beta 2	Npy_neurons	0.16614	0.0174072	-0.148732	0	F vs F12	DOWN	beta2-NPY
30	Tgfb3	Acvr1	Tgfb3-Acvr1	beta 2	Npy_neurons	0.285895	0.140231	-0.145664	0	F vs F12	DOWN	beta2-NPY
1637	Lamb2	Dag1	Lamb2-Dag1	beta 2	Npy_neurons	0.671516	0.532258	-0.139258	0	F vs F12	DOWN	beta2-NPY
765	Ctf1	Lifr	Ctf1-Lifr	beta 2	Npy_neurons	0.242463	0.10846	-0.134002	0	F vs F12	DOWN	beta2-NPY
1629	Agrn	Dag1	Agrn-Dag1	beta 2	Npy_neurons	0.430318	0.312903	-0.117415	0	F vs F12	DOWN	beta2-NPY
1739	Efna4	Epha3	Efna4-Epha3	beta 2	Npy_neurons	0.124816	0.00839927	-0.116416	0	F vs F12	DOWN	beta2-NPY
1577	Lamc3	Sv2a	Lamc3-Sv2a	beta 2	Npy_neurons	0.142526	0.0297322	-0.112794	0	F vs F12	DOWN	beta2-NPY
26	Tgfb3	Acvr1b	Tgfb3-Acvr1b	beta 2	Npy_neurons	0.226334	0.11832	-0.108013	0	F vs F12	DOWN	beta2-NPY
1959	Nrxn1	Nlgn3	Nrxn1-Nlgn3	beta 2	Npy_neurons	0.54417	0.436458	-0.107713	0.000193056	F vs F12	DOWN	beta2-NPY
2554	Sema4a	Plxna4	Sema4a-Plxna4	beta 2	Npy_neurons	0.18132	0.0750456	-0.106274	0	F vs F12	DOWN	beta2-NPY
489	Wnt5a	Fzd9	Wnt5a-Fzd9	beta 2	Npy_neurons	0.129665	0.0276324	-0.102032	0	F vs F12	DOWN	beta2-NPY
1960	Nrxn2	Nlgn1	Nrxn2-Nlgn1	beta 2	Npy_neurons	1.22707	1.12751	-0.0995608	0.00664028	F vs F12	DOWN	beta2-NPY
2270	Gdf5	Bmpr2	Gdf5-Bmpr2	beta 2	Npy_neurons	0.203669	0.107608	-0.0960605	0	F vs F12	DOWN	beta2-NPY
1912	Mpzl1	Mpzl1	Mpzl1-Mpzl1	beta 2	Npy_neurons	0.198187	0.102343	-0.0958435	0	F vs F12	DOWN	beta2-NPY
2552	Sema4a	Plxna2	Sema4a-Plxna2	beta 2	Npy_neurons	0.183428	0.0876446	-0.0957837	0	F vs F12	DOWN	beta2-NPY
2612	Vcam1	Itgb1	Vcam1-Itgb1	beta 2	Npy_neurons	0.291904	0.198113	-0.0937907	1.7236e-08	F vs F12	DOWN	beta2-NPY
2024	Angptl2	Itgb1	Angptl2-Itgb1	beta 2	Npy_neurons	0.104786	0.0132075	-0.0915785	0	F vs F12	DOWN	beta2-NPY
1307	Col9a3	Itga3	Col9a3-Itga3	beta 2	Npy_neurons	0.183007	0.092818	-0.0901885	0	F vs F12	DOWN	beta2-NPY
2131	Col4a2	Itgb1	Col4a2-Itgb1	beta 2	Npy_neurons	0.306873	0.217925	-0.0889488	6.67625e-12	F vs F12	DOWN	beta2-NPY
1285	Thbs1	Itga3	Thbs1-Itga3	beta 2	Npy_neurons	0.1712	0.0835362	-0.0876634	0	F vs F12	DOWN	beta2-NPY
2259	Gdf11	Acvr2a	Gdf11-Acvr2a	beta 2	Npy_neurons	0.392157	0.306999	-0.0851575	2.02998e-14	F vs F12	DOWN	beta2-NPY
1036	Nppc	Npr2	Nppc-Npr2	beta 2	Npy_neurons	0.164453	0.0811929	-0.0832599	0	F vs F12	DOWN	beta2-NPY
494	Wnt5b	Fzd3	Wnt5b-Fzd3	beta 2	Npy_neurons	0.0796964	0.00550822	-0.0741882	0	F vs F12	DOWN	beta2-NPY
566	Fgf10	Fgfr1	Fgf10-Fgfr1	beta 2	Npy_neurons	1.15686	1.08433	-0.0725353	0.0470701	F vs F12	DOWN	beta2-NPY
535	Nrg2	Erbb4	Nrg2-Erbb4	beta 2	Npy_neurons	0.0980392	0.0306756	-0.0673636	0	F vs F12	DOWN	beta2-NPY
2543	Sema3f	Plxna1	Sema3f-Plxna1	beta 2	Npy_neurons	0.118807	0.0536823	-0.0651244	0	F vs F12	DOWN	beta2-NPY
1803	Jam3	F11r	Jam3-F11r	beta 2	Npy_neurons	0.0801181	0.0151248	-0.0649933	0	F vs F12	DOWN	beta2-NPY
2138	Col4a3	Itgb1	Col4a3-Itgb1	beta 2	Npy_neurons	0.38172	0.316981	-0.0647393	7.04594e-05	F vs F12	DOWN	beta2-NPY
1997	Sema5b	Plxna1	Sema5b-Plxna1	beta 2	Npy_neurons	0.0945604	0.0306756	-0.0638848	0	F vs F12	DOWN	beta2-NPY
2494	Nfasc	Cntnap1	Nfasc-Cntnap1	beta 2	Npy_neurons	0.120599	0.0575776	-0.0630212	0	F vs F12	DOWN	beta2-NPY
480	Wnt5a	Fzd1	Wnt5a-Fzd1	beta 2	Npy_neurons	0.108054	0.0483567	-0.0596973	0	F vs F12	DOWN	beta2-NPY
2581	Thbs2	Itgb1	Thbs2-Itgb1	beta 2	Npy_neurons	0.112271	0.0528302	-0.0594405	0	F vs F12	DOWN	beta2-NPY
1725	Efna2	Epha3	Efna2-Epha3	beta 2	Npy_neurons	0.0640945	0.00639075	-0.0577037	0	F vs F12	DOWN	beta2-NPY
29	Tgfb2	Acvr1	Tgfb2-Acvr1	beta 2	Npy_neurons	0.852625	0.796592	-0.0560333	0.0349952	F vs F12	DOWN	beta2-NPY
1279	Lamb2	Itga3	Lamb2-Itga3	beta 2	Npy_neurons	0.361585	0.306299	-0.055286	2.85986e-05	F vs F12	DOWN	beta2-NPY
891	Mdk	Alk	Mdk-Alk	beta 2	Npy_neurons	0.156757	0.101613	-0.0551444	7.56459e-05	F vs F12	DOWN	beta2-NPY
2019	Vsir	Igsf11	Vsir-Igsf11	beta 2	Npy_neurons	0.0649378	0.0130858	-0.051852	0	F vs F12	DOWN	beta2-NPY
569	Fgf8	Fgfr1	Fgf8-Fgfr1	beta 2	Npy_neurons	0.0686275	0.0168898	-0.0517376	0	F vs F12	DOWN	beta2-NPY
1267	Lamb2	Itga2	Lamb2-Itga2	beta 2	Npy_neurons	0.0516551	0	-0.0516551	0	F vs F12	DOWN	beta2-NPY
1801	Jam2	F11r	Jam2-F11r	beta 2	Npy_neurons	0.062724	0.0111382	-0.0515859	0	F vs F12	DOWN	beta2-NPY
2545	Sema3f	Plxna3	Sema3f-Plxna3	beta 2	Npy_neurons	0.0929791	0.0421789	-0.0508002	0	F vs F12	DOWN	beta2-NPY
1999	Sema5b	Plxna3	Sema5b-Plxna3	beta 2	Npy_neurons	0.0740038	0.0241023	-0.0499015	0	F vs F12	DOWN	beta2-NPY
1142	Pros1	Tyro3	Pros1-Tyro3	beta 2	Npy_neurons	0.0683112	0.0186245	-0.0496867	0	F vs F12	DOWN	beta2-NPY
1095	Adm	Calcrl	Adm-Calcrl	beta 2	Npy_neurons	0.136517	0.0882836	-0.0482333	2.72855e-06	F vs F12	DOWN	beta2-NPY
1518	Col4a5	Sdc1	Col4a5-Sdc1	beta 2	Npy_neurons	0.0641999	0.0187158	-0.0454841	0	F vs F12	DOWN	beta2-NPY
542	Fgf1	Fgfr1	Fgf1-Fgfr1	beta 2	Npy_neurons	0.25817	0.212812	-0.045358	4.53011e-05	F vs F12	DOWN	beta2-NPY
1922	Nectin3	Nectin2	Nectin3-Nectin2	beta 2	Npy_neurons	0.26323	0.219355	-0.0438752	3.2208e-06	F vs F12	DOWN	beta2-NPY
1269	Lamc1	Itga2	Lamc1-Itga2	beta 2	Npy_neurons	0.0432216	0	-0.0432216	0	F vs F12	DOWN	beta2-NPY
1235	Col4a5	Itga2	Col4a5-Itga2	beta 2	Npy_neurons	0.0427999	0	-0.0427999	0	F vs F12	DOWN	beta2-NPY
1639	Lamc1	Dag1	Lamc1-Dag1	beta 2	Npy_neurons	0.561881	0.519355	-0.0425258	0.00502022	F vs F12	DOWN	beta2-NPY
1574	Lamb3	Sv2a	Lamb3-Sv2a	beta 2	Npy_neurons	0.0712629	0.0297322	-0.0415307	0.000103184	F vs F12	DOWN	beta2-NPY
1576	Lamc2	Sv2a	Lamc2-Sv2a	beta 2	Npy_neurons	0.0712629	0.0297322	-0.0415307	1.27014e-08	F vs F12	DOWN	beta2-NPY
2124	Col4a1	Itgb1	Col4a1-Itgb1	beta 2	Npy_neurons	0.456568	0.416038	-0.0405298	0.0440285	F vs F12	DOWN	beta2-NPY
1628	Comp	Cd47	Comp-Cd47	beta 2	Npy_neurons	0.0395319	0	-0.0395319	0	F vs F12	DOWN	beta2-NPY
1727	Efna2	Epha5	Efna2-Epha5	beta 2	Npy_neurons	0.252372	0.213025	-0.039347	0.00792515	F vs F12	DOWN	beta2-NPY
488	Wnt5a	Fzd8	Wnt5a-Fzd8	beta 2	Npy_neurons	0.0648324	0.0276324	-0.0372	0	F vs F12	DOWN	beta2-NPY
1683	Cdh4	Cdh4	Cdh4-Cdh4	beta 2	Npy_neurons	0.0657812	0.0287584	-0.0370228	0	F vs F12	DOWN	beta2-NPY
1793	Jam2	Itgav	Jam2-Itgav	beta 2	Npy_neurons	0.125448	0.0891053	-0.0363427	3.20012e-07	F vs F12	DOWN	beta2-NPY
1536	Thbs3	Sdc1	Thbs3-Sdc1	beta 2	Npy_neurons	0.0458571	0.0102252	-0.0356319	0	F vs F12	DOWN	beta2-NPY
1528	Col9a3	Sdc1	Col9a3-Sdc1	beta 2	Npy_neurons	0.0392157	0.00456482	-0.0346509	0	F vs F12	DOWN	beta2-NPY
1228	Col1a1	Itga2	Col1a1-Itga2	beta 2	Npy_neurons	0.0333122	0	-0.0333122	0	F vs F12	DOWN	beta2-NPY
124	Nrtn	Gfra2	Nrtn-Gfra2	beta 2	Npy_neurons	0.0640945	0.0312842	-0.0328102	2.45599e-09	F vs F12	DOWN	beta2-NPY
1511	Col1a1	Sdc1	Col1a1-Sdc1	beta 2	Npy_neurons	0.0499684	0.0173463	-0.0326221	0	F vs F12	DOWN	beta2-NPY
1534	Thbs1	Sdc1	Thbs1-Sdc1	beta 2	Npy_neurons	0.0366856	0.00410834	-0.0325773	0	F vs F12	DOWN	beta2-NPY
1990	Sema4d	Plxnb2	Sema4d-Plxnb2	beta 2	Npy_neurons	0.205566	0.173098	-0.0324681	0.000591527	F vs F12	DOWN	beta2-NPY
496	Wnt5b	Fzd5	Wnt5b-Fzd5	beta 2	Npy_neurons	0.0339448	0.00261716	-0.0313276	0	F vs F12	DOWN	beta2-NPY
521	Hbegf	Egfr	Hbegf-Egfr	beta 2	Npy_neurons	0.034261	0.00450396	-0.0297571	0	F vs F12	DOWN	beta2-NPY
2215	Col9a2	Itgb1	Col9a2-Itgb1	beta 2	Npy_neurons	0.0823319	0.0528302	-0.0295017	0.000844146	F vs F12	DOWN	beta2-NPY
546	Fgf2	Fgfr1	Fgf2-Fgfr1	beta 2	Npy_neurons	0.147059	0.118229	-0.02883	0.00021129	F vs F12	DOWN	beta2-NPY
1992	Sema4c	Plxnb2	Sema4c-Plxnb2	beta 2	Npy_neurons	0.108054	0.0793366	-0.0287174	7.40994e-08	F vs F12	DOWN	beta2-NPY
1305	Col9a1	Itga3	Col9a1-Itga3	beta 2	Npy_neurons	0.156441	0.128089	-0.0283522	0.00101534	F vs F12	DOWN	beta2-NPY
2268	Gdf5	Acvr2a	Gdf5-Acvr2a	beta 2	Npy_neurons	0.0531309	0.0253195	-0.0278114	0	F vs F12	DOWN	beta2-NPY
1526	Col9a1	Sdc1	Col9a1-Sdc1	beta 2	Npy_neurons	0.0335231	0.00629945	-0.0272236	0	F vs F12	DOWN	beta2-NPY
1517	Col4a4	Sdc1	Col4a4-Sdc1	beta 2	Npy_neurons	0.0354206	0.00894705	-0.0264736	0	F vs F12	DOWN	beta2-NPY
1245	Col9a3	Itga2	Col9a3-Itga2	beta 2	Npy_neurons	0.0261438	0	-0.0261438	0	F vs F12	DOWN	beta2-NPY
2551	Sema4a	Plxna1	Sema4a-Plxna1	beta 2	Npy_neurons	0.0484925	0.0230067	-0.0254858	0	F vs F12	DOWN	beta2-NPY
1234	Col4a4	Itga2	Col4a4-Itga2	beta 2	Npy_neurons	0.0236137	0	-0.0236137	0	F vs F12	DOWN	beta2-NPY
2472	Lamc3	Itgb1	Lamc3-Itgb1	beta 2	Npy_neurons	0.0299389	0.00660377	-0.0233351	0	F vs F12	DOWN	beta2-NPY
1424	Fn1	Itga2b	Fn1-Itga2b	beta 2	Npy_neurons	0.0404807	0.0175289	-0.0229518	6.03612e-11	F vs F12	DOWN	beta2-NPY
1243	Col9a1	Itga2	Col9a1-Itga2	beta 2	Npy_neurons	0.0223487	0	-0.0223487	0	F vs F12	DOWN	beta2-NPY
2001	Sema6d	Plxna1	Sema6d-Plxna1	beta 2	Npy_neurons	0.0654649	0.0434571	-0.0220078	8.61083e-10	F vs F12	DOWN	beta2-NPY
481	Wnt5a	Fzd10	Wnt5a-Fzd10	beta 2	Npy_neurons	0.0216108	0	-0.0216108	0	F vs F12	DOWN	beta2-NPY
1762	Efnb3	Epha4	Efnb3-Epha4	beta 2	Npy_neurons	0.0538689	0.0328058	-0.021063	3.05462e-06	F vs F12	DOWN	beta2-NPY
2521	Sema3b	Plxna4	Sema3b-Plxna4	beta 2	Npy_neurons	0.054396	0.0333536	-0.0210423	1.15843e-06	F vs F12	DOWN	beta2-NPY
1387	Col9a3	Itga10	Col9a3-Itga10	beta 2	Npy_neurons	0.0261438	0.00608643	-0.0200574	0	F vs F12	DOWN	beta2-NPY
2553	Sema4a	Plxna3	Sema4a-Plxna3	beta 2	Npy_neurons	0.0379507	0.0180767	-0.019874	0	F vs F12	DOWN	beta2-NPY
1927	Nectin1	Nectin3	Nectin1-Nectin3	beta 2	Npy_neurons	0.0616698	0.042605	-0.0190648	1.21928e-05	F vs F12	DOWN	beta2-NPY
519	Btc	Erbb4	Btc-Erbb4	beta 2	Npy_neurons	0.0474383	0.0284845	-0.0189539	1.07123e-07	F vs F12	DOWN	beta2-NPY
1377	Col4a5	Itga10	Col4a5-Itga10	beta 2	Npy_neurons	0.0427999	0.0249544	-0.0178456	1.57862e-14	F vs F12	DOWN	beta2-NPY
1054	Ntf5	Ntrk2	Ntf5-Ntrk2	beta 2	Npy_neurons	0.0178157	0	-0.0178157	0	F vs F12	DOWN	beta2-NPY
1966	Ocln	Ocln	Ocln-Ocln	beta 2	Npy_neurons	0.0320472	0.0144553	-0.017592	0	F vs F12	DOWN	beta2-NPY
1798	F11r	F11r	F11r-F11r	beta 2	Npy_neurons	0.0221379	0.00532562	-0.0168123	0	F vs F12	DOWN	beta2-NPY
2519	Sema3b	Plxna2	Sema3b-Plxna2	beta 2	Npy_neurons	0.0550285	0.0389531	-0.0160753	0.004722	F vs F12	DOWN	beta2-NPY
2575	Tgfb3	Tgfbr2	Tgfb3-Tgfbr2	beta 2	Npy_neurons	0.0357369	0.01972	-0.0160169	2.20526e-10	F vs F12	DOWN	beta2-NPY
1970	Ptprm	Ptprm	Ptprm-Ptprm	beta 2	Npy_neurons	0.0699979	0.0540475	-0.0159504	4.75005e-06	F vs F12	DOWN	beta2-NPY
1151	Rarres2	Gpr1	Rarres2-Gpr1	beta 2	Npy_neurons	0.0527093	0.0371272	-0.015582	0.000994453	F vs F12	DOWN	beta2-NPY
2513	Reln	Itgb1	Reln-Itgb1	beta 2	Npy_neurons	0.0149694	0	-0.0149694	0	F vs F12	DOWN	beta2-NPY
2237	Ebi3	Il6st	Ebi3-Il6st	beta 2	Npy_neurons	0.0177103	0.00304321	-0.0146671	8.75593e-16	F vs F12	DOWN	beta2-NPY
1519	Col4a6	Sdc1	Col4a6-Sdc1	beta 2	Npy_neurons	0.0205566	0.00648205	-0.0140746	0	F vs F12	DOWN	beta2-NPY
1469	Col9a3	Itgav	Col9a3-Itgav	beta 2	Npy_neurons	0.0261438	0.0121729	-0.0139709	2.75587e-09	F vs F12	DOWN	beta2-NPY
1385	Col9a1	Itga10	Col9a1-Itga10	beta 2	Npy_neurons	0.0223487	0.00839927	-0.0139495	0	F vs F12	DOWN	beta2-NPY
1236	Col4a6	Itga2	Col4a6-Itga2	beta 2	Npy_neurons	0.0137044	0	-0.0137044	0	F vs F12	DOWN	beta2-NPY
2364	Il6	Il6st	Il6-Il6st	beta 2	Npy_neurons	0.0531309	0.0395618	-0.0135692	0.0407054	F vs F12	DOWN	beta2-NPY
1514	Col4a1	Sdc1	Col4a1-Sdc1	beta 2	Npy_neurons	0.0192916	0.00575167	-0.0135399	0	F vs F12	DOWN	beta2-NPY
1418	Thbs1	Itgav	Thbs1-Itgav	beta 2	Npy_neurons	0.0244571	0.0109556	-0.0135015	4.50733e-06	F vs F12	DOWN	beta2-NPY
2481	Lif	Il6st	Lif-Il6st	beta 2	Npy_neurons	0.0132827	0	-0.0132827	0	F vs F12	DOWN	beta2-NPY
1231	Col4a1	Itga2	Col4a1-Itga2	beta 2	Npy_neurons	0.0128611	0	-0.0128611	0	F vs F12	DOWN	beta2-NPY
1733	Efna3	Epha4	Efna3-Epha4	beta 2	Npy_neurons	0.0153911	0.00298235	-0.0124088	1.08673e-11	F vs F12	DOWN	beta2-NPY
1664	Entpd1	Adora2b	Entpd1-Adora2b	beta 2	Npy_neurons	0.0164453	0.00407791	-0.0123674	0	F vs F12	DOWN	beta2-NPY
1516	Col4a3	Sdc1	Col4a3-Sdc1	beta 2	Npy_neurons	0.016129	0.00438223	-0.0117468	0	F vs F12	DOWN	beta2-NPY
1376	Col4a4	Itga10	Col4a4-Itga10	beta 2	Npy_neurons	0.0236137	0.0119294	-0.0116843	6.62522e-14	F vs F12	DOWN	beta2-NPY
1430	Tnxb	Itga2b	Tnxb-Itga2b	beta 2	Npy_neurons	0.0189753	0.00730371	-0.0116716	8.39984e-09	F vs F12	DOWN	beta2-NPY
1447	Lamb2	Itgav	Lamb2-Itgav	beta 2	Npy_neurons	0.0516551	0.0401704	-0.0114847	0.00656425	F vs F12	DOWN	beta2-NPY
1265	Lama5	Itga2	Lama5-Itga2	beta 2	Npy_neurons	0.0109635	0	-0.0109635	0	F vs F12	DOWN	beta2-NPY
2100	Clcf1	Lifr	Clcf1-Lifr	beta 2	Npy_neurons	0.0179211	0.00712112	-0.0108	9.26878e-14	F vs F12	DOWN	beta2-NPY
1233	Col4a3	Itga2	Col4a3-Itga2	beta 2	Npy_neurons	0.0107527	0	-0.0107527	0	F vs F12	DOWN	beta2-NPY
1048	Flt3l	Flt3	Flt3l-Flt3	beta 2	Npy_neurons	0.0121231	0.00139988	-0.0107233	0	F vs F12	DOWN	beta2-NPY
1370	Col1a1	Itga10	Col1a1-Itga10	beta 2	Npy_neurons	0.0333122	0.0231284	-0.0101838	0.000504512	F vs F12	DOWN	beta2-NPY
1515	Col4a2	Sdc1	Col4a2-Sdc1	beta 2	Npy_neurons	0.0129665	0.00301278	-0.0099537	0	F vs F12	DOWN	beta2-NPY
1982	Sema4a	Nrp1	Sema4a-Nrp1	beta 2	Npy_neurons	0.040059	0.0301278	-0.00993122	0.00621174	F vs F12	DOWN	beta2-NPY
2580	Thbs1	Itgb3	Thbs1-Itgb3	beta 2	Npy_neurons	0.0122285	0.00273889	-0.00948966	1.31983e-08	F vs F12	DOWN	beta2-NPY
1987	Sema4a	Plxnb2	Sema4a-Plxnb2	beta 2	Npy_neurons	0.0527093	0.0432745	-0.00943476	0.0354558	F vs F12	DOWN	beta2-NPY
2536	Sema3d	Plxna2	Sema3d-Plxna2	beta 2	Npy_neurons	0.00917141	0	-0.00917141	2.28411e-05	F vs F12	DOWN	beta2-NPY
2538	Sema3d	Plxna4	Sema3d-Plxna4	beta 2	Npy_neurons	0.00906599	0	-0.00906599	1.49547e-07	F vs F12	DOWN	beta2-NPY
1100	Calca	Calcr	Calca-Calcr	beta 2	Npy_neurons	0.00874974	0	-0.00874974	0	F vs F12	DOWN	beta2-NPY
500	Wnt5b	Fzd9	Wnt5b-Fzd9	beta 2	Npy_neurons	0.00885515	0.000121729	-0.00873343	0	F vs F12	DOWN	beta2-NPY
1232	Col4a2	Itga2	Col4a2-Itga2	beta 2	Npy_neurons	0.00864432	0	-0.00864432	0	F vs F12	DOWN	beta2-NPY
2584	Thbs3	Itgb3	Thbs3-Itgb3	beta 2	Npy_neurons	0.0152857	0.0068168	-0.00846889	8.25426e-08	F vs F12	DOWN	beta2-NPY
2008	Sema7a	Itgb1	Sema7a-Itgb1	beta 2	Npy_neurons	0.0149694	0.00660377	-0.00836566	0.00105114	F vs F12	DOWN	beta2-NPY
2448	Lamb3	Itgb1	Lamb3-Itgb1	beta 2	Npy_neurons	0.0149694	0.00660377	-0.00836566	0.011686	F vs F12	DOWN	beta2-NPY
2464	Lamc2	Itgb1	Lamc2-Itgb1	beta 2	Npy_neurons	0.0149694	0.00660377	-0.00836566	2.24253e-05	F vs F12	DOWN	beta2-NPY
1662	Entpd1	Adora1	Entpd1-Adora1	beta 2	Npy_neurons	0.00822264	0	-0.00822264	2.05709e-07	F vs F12	DOWN	beta2-NPY
1641	Lamc3	Dag1	Lamc3-Dag1	beta 2	Npy_neurons	0.0109635	0.00322581	-0.00773772	7.66436e-14	F vs F12	DOWN	beta2-NPY
2022	Angpt2	Itgb1	Angpt2-Itgb1	beta 2	Npy_neurons	0.00748471	0	-0.00748471	0	F vs F12	DOWN	beta2-NPY
2097	Cdh1	Itgb1	Cdh1-Itgb1	beta 2	Npy_neurons	0.00748471	0	-0.00748471	0	F vs F12	DOWN	beta2-NPY
2099	Chad	Itgb1	Chad-Itgb1	beta 2	Npy_neurons	0.00748471	0	-0.00748471	0	F vs F12	DOWN	beta2-NPY
2229	Comp	Itgb1	Comp-Itgb1	beta 2	Npy_neurons	0.00748471	0	-0.00748471	0	F vs F12	DOWN	beta2-NPY
1286	Thbs2	Itga3	Thbs2-Itga3	beta 2	Npy_neurons	0.0221379	0.0148509	-0.007287	0.00211069	F vs F12	DOWN	beta2-NPY
2319	Ifng	Ifngr2	Ifng-Ifngr2	beta 2	Npy_neurons	0.00727388	0	-0.00727388	2.4525e-09	F vs F12	DOWN	beta2-NPY
1734	Efna3	Epha5	Efna3-Epha5	beta 2	Npy_neurons	0.0132827	0.00608643	-0.00719631	0.00491266	F vs F12	DOWN	beta2-NPY
491	Wnt5b	Fzd1	Wnt5b-Fzd1	beta 2	Npy_neurons	0.0073793	0.000213025	-0.00716627	0	F vs F12	DOWN	beta2-NPY
2009	Sema7a	Plxnc1	Sema7a-Plxnc1	beta 2	Npy_neurons	0.011596	0.00468655	-0.00690949	4.50673e-05	F vs F12	DOWN	beta2-NPY
875	Angptl4	Sdc1	Angptl4-Sdc1	beta 2	Npy_neurons	0.0180266	0.0111382	-0.0068884	0.0123555	F vs F12	DOWN	beta2-NPY
1529	Fn1	Sdc1	Fn1-Sdc1	beta 2	Npy_neurons	0.0101202	0.00328667	-0.00683351	1.36639e-06	F vs F12	DOWN	beta2-NPY
935	Npff	Npffr1	Npff-Npffr1	beta 2	Npy_neurons	0.0107527	0.00401704	-0.00673565	4.21001e-06	F vs F12	DOWN	beta2-NPY
816	Ifng	Ifngr1	Ifng-Ifngr1	beta 2	Npy_neurons	0.00664137	0	-0.00664137	7.81229e-12	F vs F12	DOWN	beta2-NPY
545	Fgf1	Fgfr4	Fgf1-Fgfr4	beta 2	Npy_neurons	0.00832806	0.00191722	-0.00641084	2.49544e-15	F vs F12	DOWN	beta2-NPY
1229	Col1a2	Itga2	Col1a2-Itga2	beta 2	Npy_neurons	0.00632511	0	-0.00632511	0	F vs F12	DOWN	beta2-NPY
873	Angptl4	Cdh5	Angptl4-Cdh5	beta 2	Npy_neurons	0.00600886	0	-0.00600886	0.000306772	F vs F12	DOWN	beta2-NPY
1951	Jag1	Notch4	Jag1-Notch4	beta 2	Npy_neurons	0.0231921	0.0173463	-0.00584575	0.0128899	F vs F12	DOWN	beta2-NPY
580	Fgf18	Fgfr4	Fgf18-Fgfr4	beta 2	Npy_neurons	0.0085389	0.00273889	-0.00580001	9.11563e-07	F vs F12	DOWN	beta2-NPY
1467	Col9a1	Itgav	Col9a1-Itgav	beta 2	Npy_neurons	0.0223487	0.0167985	-0.00555019	0.0466916	F vs F12	DOWN	beta2-NPY
1373	Col4a1	Itga10	Col4a1-Itga10	beta 2	Npy_neurons	0.0128611	0.0076689	-0.00519216	2.10417e-06	F vs F12	DOWN	beta2-NPY
1378	Col4a6	Itga10	Col4a6-Itga10	beta 2	Npy_neurons	0.0137044	0.00864273	-0.00506168	4.68041e-05	F vs F12	DOWN	beta2-NPY
719	Cxcl12	Cxcr4	Cxcl12-Cxcr4	beta 2	Npy_neurons	0.00537634	0.00042605	-0.00495029	2.99458e-12	F vs F12	DOWN	beta2-NPY
1375	Col4a3	Itga10	Col4a3-Itga10	beta 2	Npy_neurons	0.0107527	0.00584297	-0.00490972	8.89895e-07	F vs F12	DOWN	beta2-NPY
1374	Col4a2	Itga10	Col4a2-Itga10	beta 2	Npy_neurons	0.00864432	0.00401704	-0.00462728	2.00677e-09	F vs F12	DOWN	beta2-NPY
1230	Col2a1	Itga2	Col2a1-Itga2	beta 2	Npy_neurons	0.00442758	0	-0.00442758	1.67652e-15	F vs F12	DOWN	beta2-NPY
2518	Sema3b	Plxna1	Sema3b-Plxna1	beta 2	Npy_neurons	0.0145478	0.0102252	-0.00432256	0.0319909	F vs F12	DOWN	beta2-NPY
499	Wnt5b	Fzd8	Wnt5b-Fzd8	beta 2	Npy_neurons	0.00442758	0.000121729	-0.00430585	0	F vs F12	DOWN	beta2-NPY
681	Ccl25	Ccr9	Ccl25-Ccr9	beta 2	Npy_neurons	0.00600886	0.0017955	-0.00421336	1.80882e-14	F vs F12	DOWN	beta2-NPY
1513	Col2a1	Sdc1	Col2a1-Sdc1	beta 2	Npy_neurons	0.00664137	0.002465	-0.00417636	5.15214e-07	F vs F12	DOWN	beta2-NPY
2328	Il11	Il6st	Il11-Il6st	beta 2	Npy_neurons	0.0132827	0.00912964	-0.00415309	0.00539087	F vs F12	DOWN	beta2-NPY
2016	Vcam1	Itga4	Vcam1-Itga4	beta 2	Npy_neurons	0.00411132	0	-0.00411132	0.000166389	F vs F12	DOWN	beta2-NPY
1283	Lamc3	Itga3	Lamc3-Itga3	beta 2	Npy_neurons	0.00590344	0.00185636	-0.00404708	6.13439e-07	F vs F12	DOWN	beta2-NPY
497	Wnt5b	Fzd6	Wnt5b-Fzd6	beta 2	Npy_neurons	0.00442758	0.000395618	-0.00403196	7.75738e-10	F vs F12	DOWN	beta2-NPY
1535	Thbs2	Sdc1	Thbs2-Sdc1	beta 2	Npy_neurons	0.00474383	0.000730371	-0.00401346	0	F vs F12	DOWN	beta2-NPY
549	Fgf2	Fgfr4	Fgf2-Fgfr4	beta 2	Npy_neurons	0.00474383	0.00106512	-0.00367871	1.5096e-10	F vs F12	DOWN	beta2-NPY
1533	Tnxb	Sdc1	Tnxb-Sdc1	beta 2	Npy_neurons	0.00474383	0.00136945	-0.00337439	2.25061e-07	F vs F12	DOWN	beta2-NPY
1247	Fn1	Itga4	Fn1-Itga4	beta 2	Npy_neurons	0.00337339	0	-0.00337339	0.000515199	F vs F12	DOWN	beta2-NPY
589	Fgf16	Fgfr1	Fgf16-Fgfr1	beta 2	Npy_neurons	0.00326797	0	-0.00326797	0	F vs F12	DOWN	beta2-NPY
1732	Efna3	Epha3	Efna3-Epha3	beta 2	Npy_neurons	0.00337339	0.000182593	-0.0031908	8.91445e-09	F vs F12	DOWN	beta2-NPY
539	Nrg4	Erbb4	Nrg4-Erbb4	beta 2	Npy_neurons	0.00316256	0	-0.00316256	0	F vs F12	DOWN	beta2-NPY
766	Lif	Lifr	Lif-Lifr	beta 2	Npy_neurons	0.00316256	0	-0.00316256	1.28224e-15	F vs F12	DOWN	beta2-NPY
1718	Efna1	Epha3	Efna1-Epha3	beta 2	Npy_neurons	0.00506009	0.00200852	-0.00305157	0.0174011	F vs F12	DOWN	beta2-NPY
1284	Reln	Itga3	Reln-Itga3	beta 2	Npy_neurons	0.00295172	0	-0.00295172	1.55048e-14	F vs F12	DOWN	beta2-NPY
1527	Col9a2	Sdc1	Col9a2-Sdc1	beta 2	Npy_neurons	0.00347881	0.000730371	-0.00274844	4.71998e-07	F vs F12	DOWN	beta2-NPY
495	Wnt5b	Fzd4	Wnt5b-Fzd4	beta 2	Npy_neurons	0.00295172	0.000213025	-0.00273869	0	F vs F12	DOWN	beta2-NPY
2491	Mstn	Acvr2a	Mstn-Acvr2a	beta 2	Npy_neurons	0.00253004	0	-0.00253004	0	F vs F12	DOWN	beta2-NPY
2535	Sema3d	Plxna1	Sema3d-Plxna1	beta 2	Npy_neurons	0.00242463	0	-0.00242463	0.00157572	F vs F12	DOWN	beta2-NPY
1244	Col9a2	Itga2	Col9a2-Itga2	beta 2	Npy_neurons	0.00231921	0	-0.00231921	8.66653e-09	F vs F12	DOWN	beta2-NPY
1640	Lamc2	Dag1	Lamc2-Dag1	beta 2	Npy_neurons	0.00548176	0.00322581	-0.00225596	0.020305	F vs F12	DOWN	beta2-NPY
249	Wnt4	Fzd9	Wnt4-Fzd9	beta 2	Npy_neurons	0.00253004	0.000365186	-0.00216486	0.0174011	F vs F12	DOWN	beta2-NPY
572	Fgf8	Fgfr4	Fgf8-Fgfr4	beta 2	Npy_neurons	0.00221379	0.000152161	-0.00206163	1.66969e-06	F vs F12	DOWN	beta2-NPY
118	Mstn	Acvr1b	Mstn-Acvr1b	beta 2	Npy_neurons	0.00200295	0	-0.00200295	2.49544e-15	F vs F12	DOWN	beta2-NPY
1132	Insl5	Rxfp1	Insl5-Rxfp1	beta 2	Npy_neurons	0.00210837	0.000152161	-0.00195621	8.75593e-16	F vs F12	DOWN	beta2-NPY
936	Npff	Npffr2	Npff-Npffr2	beta 2	Npy_neurons	0.00316256	0.00121729	-0.00194527	0.00728181	F vs F12	DOWN	beta2-NPY
1588	Lamc3	Sv2b	Lamc3-Sv2b	beta 2	Npy_neurons	0.00337339	0.00146074	-0.00191265	0.00466791	F vs F12	DOWN	beta2-NPY
972	Sst	Sstr3	Sst-Sstr3	beta 2	Npy_neurons	0.00189753	0	-0.00189753	9.37119e-10	F vs F12	DOWN	beta2-NPY
2537	Sema3d	Plxna3	Sema3d-Plxna3	beta 2	Npy_neurons	0.00189753	0	-0.00189753	0.00651883	F vs F12	DOWN	beta2-NPY
571	Fgf8	Fgfr3	Fgf8-Fgfr3	beta 2	Npy_neurons	0.00221379	0.000456482	-0.00175731	0.000751177	F vs F12	DOWN	beta2-NPY
1239	Col6a3	Itga2	Col6a3-Itga2	beta 2	Npy_neurons	0.0016867	0	-0.0016867	4.94133e-06	F vs F12	DOWN	beta2-NPY
1289	Comp	Itga3	Comp-Itga3	beta 2	Npy_neurons	0.00147586	0	-0.00147586	1.55048e-14	F vs F12	DOWN	beta2-NPY
492	Wnt5b	Fzd10	Wnt5b-Fzd10	beta 2	Npy_neurons	0.00147586	0	-0.00147586	3.45085e-11	F vs F12	DOWN	beta2-NPY
867	Angptl2	Tlr4	Angptl2-Tlr4	beta 2	Npy_neurons	0.00147586	0	-0.00147586	5.03666e-10	F vs F12	DOWN	beta2-NPY
915	C4b	Cr2	C4b-Cr2	beta 2	Npy_neurons	0.00137044	0	-0.00137044	5.96743e-08	F vs F12	DOWN	beta2-NPY
1673	Cd80	Cd274	Cd80-Cd274	beta 2	Npy_neurons	0.00137044	0	-0.00137044	4.09761e-12	F vs F12	DOWN	beta2-NPY
2489	Mstn	Acvr2b	Mstn-Acvr2b	beta 2	Npy_neurons	0.00137044	0	-0.00137044	4.09761e-12	F vs F12	DOWN	beta2-NPY
1386	Col9a2	Itga10	Col9a2-Itga10	beta 2	Npy_neurons	0.00231921	0.000973828	-0.00134538	0.00315202	F vs F12	DOWN	beta2-NPY
1682	Cdh15	Cdh15	Cdh15-Cdh15	beta 2	Npy_neurons	0.00316256	0.00188679	-0.00127576	0.0407245	F vs F12	DOWN	beta2-NPY
517	Btc	Egfr	Btc-Egfr	beta 2	Npy_neurons	0.00158128	0.000395618	-0.00118566	0.00113312	F vs F12	DOWN	beta2-NPY
2582	Thbs2	Itgb3	Thbs2-Itgb3	beta 2	Npy_neurons	0.00158128	0.000486914	-0.00109436	0.00513632	F vs F12	DOWN	beta2-NPY
693	Ccl5	Ackr1	Ccl5-Ackr1	beta 2	Npy_neurons	0.000948767	0	-0.000948767	1.01811e-08	F vs F12	DOWN	beta2-NPY
697	Ccl11	Ackr1	Ccl11-Ackr1	beta 2	Npy_neurons	0.000948767	0	-0.000948767	0.0169117	F vs F12	DOWN	beta2-NPY
918	Cck	Cckbr	Cck-Cckbr	beta 2	Npy_neurons	0.000948767	0	-0.000948767	3.00596e-12	F vs F12	DOWN	beta2-NPY
309	Wnt9a	Fzd9	Wnt9a-Fzd9	beta 2	Npy_neurons	0.00126502	0.000365186	-0.000899837	0.00361164	F vs F12	DOWN	beta2-NPY
1271	Lamc3	Itga2	Lamc3-Itga2	beta 2	Npy_neurons	0.000843348	0	-0.000843348	1.44485e-05	F vs F12	DOWN	beta2-NPY
1135	Lgals9	Ighm	Lgals9-Ighm	beta 2	Npy_neurons	0.000948767	0.000243457	-0.00070531	0.00331627	F vs F12	DOWN	beta2-NPY
1451	Lamc3	Itgav	Lamc3-Itgav	beta 2	Npy_neurons	0.000843348	0.000243457	-0.000599891	0.0262814	F vs F12	DOWN	beta2-NPY
511	Egf	Egfr	Egf-Egfr	beta 2	Npy_neurons	0.00073793	0.000152161	-0.000585769	0.0109358	F vs F12	DOWN	beta2-NPY
117	Mstn	Tgfbr1	Mstn-Tgfbr1	beta 2	Npy_neurons	0.000527093	0	-0.000527093	3.84478e-07	F vs F12	DOWN	beta2-NPY
1154	Rln1	Rxfp1	Rln1-Rxfp1	beta 2	Npy_neurons	0.000421674	0	-0.000421674	7.19023e-06	F vs F12	DOWN	beta2-NPY
1268	Lamb3	Itga2	Lamb3-Itga2	beta 2	Npy_neurons	0.000421674	0	-0.000421674	0.0141781	F vs F12	DOWN	beta2-NPY
911	C3	Cr2	C3-Cr2	beta 2	Npy_neurons	0.000316256	0	-0.000316256	0.0124038	F vs F12	DOWN	beta2-NPY
1538	Comp	Sdc1	Comp-Sdc1	beta 2	Npy_neurons	0.000316256	0	-0.000316256	0.000141238	F vs F12	DOWN	beta2-NPY
924	Edn3	Ednrb	Edn3-Ednrb	beta 2	Npy_neurons	0.000210837	0	-0.000210837	0.00282867	F vs F12	DOWN	beta2-NPY
1422	Comp	Itgav	Comp-Itgav	beta 2	Npy_neurons	0.000210837	0	-0.000210837	0.00282867	F vs F12	DOWN	beta2-NPY
8961	Ptn	Sdc4	Ptn-Sdc4	beta 2	Npy_neurons	2.23097	4.55004	2.31906	0	F vs F24	UP	beta2-NPY
19341	Dlk1	Notch2	Dlk1-Notch2	beta 2	Npy_neurons	0.364748	2.35641	1.99166	0	F vs F24	UP	beta2-NPY
8881	Mdk	Itga6	Mdk-Itga6	beta 2	Npy_neurons	0.156757	2.14322	1.98646	0	F vs F24	UP	beta2-NPY
11061	Enho	Gpr19	Enho-Gpr19	beta 2	Npy_neurons	5.85062	7.11168	1.26106	0	F vs F24	UP	beta2-NPY
8361	Tnfsf12	Tnfrsf12a	Tnfsf12-Tnfrsf12a	beta 2	Npy_neurons	0.0982501	1.31347	1.21522	0	F vs F24	UP	beta2-NPY
19291	Lrrc4c	Ntng1	Lrrc4c-Ntng1	beta 2	Npy_neurons	0.0590344	1.10442	1.04539	0	F vs F24	UP	beta2-NPY
20261	Angptl4	Itgb1	Angptl4-Itgb1	beta 2	Npy_neurons	0.426629	1.42585	0.999219	0	F vs F24	UP	beta2-NPY
24871	Mif	Cd44	Mif-Cd44	beta 2	Npy_neurons	1.43454	2.412	0.977466	1.58324e-12	F vs F24	UP	beta2-NPY
8761	Angptl4	Sdc2	Angptl4-Sdc2	beta 2	Npy_neurons	0.540797	1.39675	0.855952	0	F vs F24	UP	beta2-NPY
15951	Lamb2	Sv2c	Lamb2-Sv2c	beta 2	Npy_neurons	0.723171	1.5496	0.826431	0	F vs F24	UP	beta2-NPY
1958	Nrxn1	Nlgn2	Nrxn1-Nlgn2	beta 2	Npy_neurons	0.525406	1.2259	0.700496	0	F vs F24	UP	beta2-NPY
8771	Angptl4	Sdc3	Angptl4-Sdc3	beta 2	Npy_neurons	0.282416	0.977724	0.695308	0	F vs F24	UP	beta2-NPY
2615	Vtn	Itgb1	Vtn-Itgb1	beta 2	Npy_neurons	0.119755	0.794869	0.675114	2.94251e-07	F vs F24	UP	beta2-NPY
19331	Dlk1	Notch1	Dlk1-Notch1	beta 2	Npy_neurons	0	0.620108	0.620108	0	F vs F24	UP	beta2-NPY
251	Tgfb2	Acvr1c	Tgfb2-Acvr1c	beta 2	Npy_neurons	9.59203	10.1407	0.548648	0.0463456	F vs F24	UP	beta2-NPY
19591	Nrxn1	Nlgn3	Nrxn1-Nlgn3	beta 2	Npy_neurons	0.54417	1.07579	0.531621	0	F vs F24	UP	beta2-NPY
81	Npy	Npy2r	Npy-Npy2r	beta 2	Npy_neurons	0.164558	0.639173	0.474615	0	F vs F24	UP	beta2-NPY
1957	Nrxn1	Nlgn1	Nrxn1-Nlgn1	beta 2	Npy_neurons	0.281467	0.731788	0.450321	0	F vs F24	UP	beta2-NPY
15971	Lamc1	Sv2c	Lamc1-Sv2c	beta 2	Npy_neurons	0.605102	1.03559	0.430485	0	F vs F24	UP	beta2-NPY
8851	Mdk	Sdc4	Mdk-Sdc4	beta 2	Npy_neurons	0.156757	0.512509	0.355752	0	F vs F24	UP	beta2-NPY
15931	Lama5	Sv2c	Lama5-Sv2c	beta 2	Npy_neurons	0.153489	0.461101	0.307612	0	F vs F24	UP	beta2-NPY
1449	Inhbb	Acvr1c	Inhbb-Acvr1c	beta 2	Npy_neurons	0.56926	0.870058	0.300798	3.50058e-13	F vs F24	UP	beta2-NPY
13141	Lamb2	Itga6	Lamb2-Itga6	beta 2	Npy_neurons	0.0258275	0.315406	0.289578	0	F vs F24	UP	beta2-NPY
19601	Nrxn2	Nlgn1	Nrxn2-Nlgn1	beta 2	Npy_neurons	1.22707	1.4988	0.271724	5.57401e-16	F vs F24	UP	beta2-NPY
1935	Dlk1	Notch3	Dlk1-Notch3	beta 2	Npy_neurons	0	0.248043	0.248043	0	F vs F24	UP	beta2-NPY
1961	Nrxn2	Nlgn2	Nrxn2-Nlgn2	beta 2	Npy_neurons	2.29053	2.5108	0.22027	4.38568e-06	F vs F24	UP	beta2-NPY
131	Npy	Pgr15l	Npy-Pgr15l	beta 2	Npy_neurons	0.0575585	0.273697	0.216139	1.0413e-10	F vs F24	UP	beta2-NPY
13161	Lamc1	Itga6	Lamc1-Itga6	beta 2	Npy_neurons	0.0216108	0.210783	0.189173	0	F vs F24	UP	beta2-NPY
11441	Psap	Gpr37	Psap-Gpr37	beta 2	Npy_neurons	0	0.182755	0.182755	0	F vs F24	UP	beta2-NPY
21101	Col1a2	Itgb1	Col1a2-Itgb1	beta 2	Npy_neurons	0.224541	0.376948	0.152407	2.4876e-12	F vs F24	UP	beta2-NPY
17511	Efna5	Ephb2	Efna5-Ephb2	beta 2	Npy_neurons	0.340923	0.491471	0.150548	0	F vs F24	UP	beta2-NPY
201	Tgfb2	Tgfbr1	Tgfb2-Tgfbr1	beta 2	Npy_neurons	0.17763	0.327848	0.150218	0	F vs F24	UP	beta2-NPY
17921	Jam2	Itga3	Jam2-Itga3	beta 2	Npy_neurons	0.878136	1	0.121864	2.21252e-07	F vs F24	UP	beta2-NPY
24241	Lama5	Itgb1	Lama5-Itgb1	beta 2	Npy_neurons	0.389205	0.499866	0.110661	1.67421e-09	F vs F24	UP	beta2-NPY
12971	Col4a5	Itga3	Col4a5-Itga3	beta 2	Npy_neurons	0.299599	0.403974	0.104374	3.27684e-15	F vs F24	UP	beta2-NPY
2605	Tnxb	Itgb1	Tnxb-Itgb1	beta 2	Npy_neurons	0.112271	0.213058	0.100787	0	F vs F24	UP	beta2-NPY
12791	Lamb2	Itga3	Lamb2-Itga3	beta 2	Npy_neurons	0.361585	0.452539	0.0909531	1.5178e-12	F vs F24	UP	beta2-NPY
13121	Lama5	Itga6	Lama5-Itga6	beta 2	Npy_neurons	0.00548176	0.0938524	0.0883707	0	F vs F24	UP	beta2-NPY
5771	Fgf18	Fgfr1	Fgf18-Fgfr1	beta 2	Npy_neurons	0.264706	0.350391	0.0856854	4.66103e-07	F vs F24	UP	beta2-NPY
24931	Nampt	Itgb1	Nampt-Itgb1	beta 2	Npy_neurons	1.31731	1.40126	0.0839546	0.026899	F vs F24	UP	beta2-NPY
8741	Angptl4	Cdh11	Angptl4-Cdh11	beta 2	Npy_neurons	0.0240354	0.104756	0.0807208	0	F vs F24	UP	beta2-NPY
1425	Vtn	Itga2b	Vtn-Itga2b	beta 2	Npy_neurons	0.0202404	0.100575	0.0803349	0.0103073	F vs F24	UP	beta2-NPY
14891	Col4a5	Cd44	Col4a5-Cd44	beta 2	Npy_neurons	0.1284	0.208108	0.0797078	0.000927048	F vs F24	UP	beta2-NPY
13071	Col9a3	Itga3	Col9a3-Itga3	beta 2	Npy_neurons	0.183007	0.262693	0.0796866	0	F vs F24	UP	beta2-NPY
19641	Nrxn3	Nlgn2	Nrxn3-Nlgn2	beta 2	Npy_neurons	0.00590344	0.0852231	0.0793197	2.00447e-14	F vs F24	UP	beta2-NPY
15061	Lamb2	Cd44	Lamb2-Cd44	beta 2	Npy_neurons	0.154965	0.233126	0.0781607	0.000558228	F vs F24	UP	beta2-NPY
8911	Mdk	Alk	Mdk-Alk	beta 2	Npy_neurons	0.156757	0.232959	0.0762014	2.92835e-08	F vs F24	UP	beta2-NPY
2600	Tnr	Itgb1	Tnr-Itgb1	beta 2	Npy_neurons	0.0224541	0.0983343	0.0758802	0	F vs F24	UP	beta2-NPY
1754	Efnb1	Ephb2	Efnb1-Ephb2	beta 2	Npy_neurons	0.152435	0.227072	0.0746369	0	F vs F24	UP	beta2-NPY
22151	Col9a2	Itgb1	Col9a2-Itgb1	beta 2	Npy_neurons	0.0823319	0.155696	0.0733642	0	F vs F24	UP	beta2-NPY
19651	Nrxn3	Nlgn3	Nrxn3-Nlgn3	beta 2	Npy_neurons	0.00611427	0.0747876	0.0686733	4.22244e-14	F vs F24	UP	beta2-NPY
21241	Col4a1	Itgb1	Col4a1-Itgb1	beta 2	Npy_neurons	0.456568	0.52445	0.0678822	0.000221022	F vs F24	UP	beta2-NPY
2559	Spp1	Itgb1	Spp1-Itgb1	beta 2	Npy_neurons	0.0224541	0.0901398	0.0676857	0	F vs F24	UP	beta2-NPY
2117	Col2a1	Itgb1	Col2a1-Itgb1	beta 2	Npy_neurons	0.157179	0.221252	0.0640733	1.19046e-06	F vs F24	UP	beta2-NPY
2244	Fn1	Itgb1	Fn1-Itgb1	beta 2	Npy_neurons	0.239511	0.303198	0.0636867	0.00404594	F vs F24	UP	beta2-NPY
1287	Thbs3	Itga3	Thbs3-Itga3	beta 2	Npy_neurons	0.214	0.275938	0.0619386	1.45677e-10	F vs F24	UP	beta2-NPY
1296	Col4a4	Itga3	Col4a4-Itga3	beta 2	Npy_neurons	0.165296	0.225166	0.0598693	3.72724e-11	F vs F24	UP	beta2-NPY
4861	Wnt5a	Fzd6	Wnt5a-Fzd6	beta 2	Npy_neurons	0.0648324	0.124557	0.0597244	0	F vs F24	UP	beta2-NPY
9601	Penk	Oprk1	Penk-Oprk1	beta 2	Npy_neurons	0.0229812	0.0812763	0.0582951	2.06563e-12	F vs F24	UP	beta2-NPY
8781	Angptl4	Sdc4	Angptl4-Sdc4	beta 2	Npy_neurons	0.00600886	0.0640177	0.0580088	0	F vs F24	UP	beta2-NPY
12771	Lama5	Itga3	Lama5-Itga3	beta 2	Npy_neurons	0.0767447	0.134658	0.0579132	0	F vs F24	UP	beta2-NPY
15681	Lama2	Sv2a	Lama2-Sv2a	beta 2	Npy_neurons	0.0356315	0.0933173	0.0576858	0.000558228	F vs F24	UP	beta2-NPY
12911	Col1a2	Itga3	Col1a2-Itga3	beta 2	Npy_neurons	0.0442758	0.101545	0.0572695	6.77323e-13	F vs F24	UP	beta2-NPY
1499	Col9a3	Cd44	Col9a3-Cd44	beta 2	Npy_neurons	0.0784314	0.135327	0.0568954	1.55346e-05	F vs F24	UP	beta2-NPY
121	Npy	Gpr83	Npy-Gpr83	beta 2	Npy_neurons	0.00885515	0.0655562	0.0567011	1.90143e-07	F vs F24	UP	beta2-NPY
15841	Lamb2	Sv2b	Lamb2-Sv2b	beta 2	Npy_neurons	0.20662	0.260553	0.0539323	3.31476e-08	F vs F24	UP	beta2-NPY
12901	Col1a1	Itga3	Col1a1-Itga3	beta 2	Npy_neurons	0.233186	0.286976	0.05379	0.00109726	F vs F24	UP	beta2-NPY
11071	Gas6	Axl	Gas6-Axl	beta 2	Npy_neurons	0	0.0529801	0.0529801	0	F vs F24	UP	beta2-NPY
12931	Col4a1	Itga3	Col4a1-Itga3	beta 2	Npy_neurons	0.0900274	0.14128	0.0512529	0	F vs F24	UP	beta2-NPY
18041	Jam3	Jam2	Jam3-Jam2	beta 2	Npy_neurons	0.0801181	0.129273	0.0491548	1.01768e-07	F vs F24	UP	beta2-NPY
19631	Nrxn3	Nlgn1	Nrxn3-Nlgn1	beta 2	Npy_neurons	0.00316256	0.050873	0.0477104	1.6713e-11	F vs F24	UP	beta2-NPY
15461	Col4a5	Sdc4	Col4a5-Sdc4	beta 2	Npy_neurons	0.0214	0.0673289	0.045929	0	F vs F24	UP	beta2-NPY
21311	Col4a2	Itgb1	Col4a2-Itgb1	beta 2	Npy_neurons	0.306873	0.352365	0.0454914	0.00170983	F vs F24	UP	beta2-NPY
14881	Col4a4	Cd44	Col4a4-Cd44	beta 2	Npy_neurons	0.0708412	0.115994	0.0451531	0.00698426	F vs F24	UP	beta2-NPY
17201	Efna1	Epha5	Efna1-Epha5	beta 2	Npy_neurons	0.0199241	0.0614422	0.0415181	2.66561e-11	F vs F24	UP	beta2-NPY
18081	L1cam	L1cam	L1cam-L1cam	beta 2	Npy_neurons	0	0.0396348	0.0396348	0	F vs F24	UP	beta2-NPY
1131	Gdf11	Tgfbr1	Gdf11-Tgfbr1	beta 2	Npy_neurons	0.0816993	0.121246	0.0395462	4.74625e-06	F vs F24	UP	beta2-NPY
1627	Thbs4	Cd47	Thbs4-Cd47	beta 2	Npy_neurons	0	0.0394006	0.0394006	2.64441e-11	F vs F24	UP	beta2-NPY
7641	Clcf1	Cntfr	Clcf1-Cntfr	beta 2	Npy_neurons	0.0698925	0.108168	0.0382753	3.52895e-07	F vs F24	UP	beta2-NPY
1707	Cntn1	Nrcam	Cntn1-Nrcam	beta 2	Npy_neurons	0.204301	0.241622	0.0373204	0.0165851	F vs F24	UP	beta2-NPY
6021	Pdgfa	Pdgfra	Pdgfa-Pdgfra	beta 2	Npy_neurons	0	0.0367583	0.0367583	0	F vs F24	UP	beta2-NPY
15041	Lama5	Cd44	Lama5-Cd44	beta 2	Npy_neurons	0.0328906	0.0693692	0.0364786	0.00269712	F vs F24	UP	beta2-NPY
1923	Nectin3	Pvr	Nectin3-Pvr	beta 2	Npy_neurons	0.07179	0.1077	0.0359095	6.36933e-12	F vs F24	UP	beta2-NPY
16351	Lama5	Dag1	Lama5-Dag1	beta 2	Npy_neurons	0.142526	0.177504	0.0349777	0.000104844	F vs F24	UP	beta2-NPY
606	Pdgfc	Pdgfra	Pdgfc-Pdgfra	beta 2	Npy_neurons	0	0.0348853	0.0348853	0	F vs F24	UP	beta2-NPY
8721	Angptl4	Itgav	Angptl4-Itgav	beta 2	Npy_neurons	0.0120177	0.0465583	0.0345406	0	F vs F24	UP	beta2-NPY
12461	Fn1	Itga3	Fn1-Itga3	beta 2	Npy_neurons	0.0472275	0.0816777	0.0344502	2.5286e-06	F vs F24	UP	beta2-NPY
1294	Col4a2	Itga3	Col4a2-Itga3	beta 2	Npy_neurons	0.0605102	0.0949227	0.0344125	4.77476e-13	F vs F24	UP	beta2-NPY
14851	Col4a1	Cd44	Col4a1-Cd44	beta 2	Npy_neurons	0.0385832	0.0727808	0.0341976	0.00214766	F vs F24	UP	beta2-NPY
15821	Lama5	Sv2b	Lama5-Sv2b	beta 2	Npy_neurons	0.0438541	0.0775303	0.0336762	1.03963e-10	F vs F24	UP	beta2-NPY
14831	Col1a2	Cd44	Col1a2-Cd44	beta 2	Npy_neurons	0.0189753	0.0523112	0.0333359	0.039315	F vs F24	UP	beta2-NPY
19211	Nectin3	Nectin1	Nectin3-Nectin1	beta 2	Npy_neurons	0	0.0323099	0.0323099	0	F vs F24	UP	beta2-NPY
101	Npy	Npy5r	Npy-Npy5r	beta 2	Npy_neurons	0.0154965	0.0475283	0.0320317	3.04996e-06	F vs F24	UP	beta2-NPY
15391	Col1a1	Sdc4	Col1a1-Sdc4	beta 2	Npy_neurons	0.0166561	0.0478293	0.0311732	7.68195e-07	F vs F24	UP	beta2-NPY
1569	Lama3	Sv2a	Lama3-Sv2a	beta 2	Npy_neurons	0	0.0311058	0.0311058	1.45677e-10	F vs F24	UP	beta2-NPY
15701	Lama4	Sv2a	Lama4-Sv2a	beta 2	Npy_neurons	0	0.0311058	0.0311058	0.0278414	F vs F24	UP	beta2-NPY
15721	Lamb1	Sv2a	Lamb1-Sv2a	beta 2	Npy_neurons	0	0.0311058	0.0311058	0.002114	F vs F24	UP	beta2-NPY
1556	Col9a3	Sdc4	Col9a3-Sdc4	beta 2	Npy_neurons	0.0130719	0.0437822	0.0307103	0	F vs F24	UP	beta2-NPY
15641	Thbs3	Sdc4	Thbs3-Sdc4	beta 2	Npy_neurons	0.0152857	0.0459897	0.030704	3.27684e-15	F vs F24	UP	beta2-NPY
129	Nodal	Acvr1c	Nodal-Acvr1c	beta 2	Npy_neurons	0	0.030002	0.030002	2.75261e-09	F vs F24	UP	beta2-NPY
8871	Mdk	Itga4	Mdk-Itga4	beta 2	Npy_neurons	0.156757	0.186367	0.0296097	0.0303012	F vs F24	UP	beta2-NPY
12921	Col2a1	Itga3	Col2a1-Itga3	beta 2	Npy_neurons	0.030993	0.0596026	0.0286096	1.06423e-09	F vs F24	UP	beta2-NPY
1759	Efnb2	Ephb2	Efnb2-Ephb2	beta 2	Npy_neurons	0.0322581	0.0601378	0.0278797	1.10908e-15	F vs F24	UP	beta2-NPY
243	Wnt4	Fzd3	Wnt4-Fzd3	beta 2	Npy_neurons	0.0227704	0.0495016	0.0267312	0.000501326	F vs F24	UP	beta2-NPY
15451	Col4a4	Sdc4	Col4a4-Sdc4	beta 2	Npy_neurons	0.0118069	0.0375276	0.0257207	1.93486e-12	F vs F24	UP	beta2-NPY
1306	Col9a2	Itga3	Col9a2-Itga3	beta 2	Npy_neurons	0.0162345	0.0419426	0.0257082	0	F vs F24	UP	beta2-NPY
1989	Sema4d	Plxnb1	Sema4d-Plxnb1	beta 2	Npy_neurons	0.0740038	0.0987357	0.0247319	1.22575e-05	F vs F24	UP	beta2-NPY
14861	Col4a2	Cd44	Col4a2-Cd44	beta 2	Npy_neurons	0.025933	0.0488996	0.0229666	0.00683693	F vs F24	UP	beta2-NPY
19491	Jag1	Notch2	Jag1-Notch2	beta 2	Npy_neurons	0.00463841	0.0273262	0.0226878	5.97735e-15	F vs F24	UP	beta2-NPY
19181	Nectin1	Cadm3	Nectin1-Cadm3	beta 2	Npy_neurons	0.0644107	0.0870961	0.0226854	0.0036547	F vs F24	UP	beta2-NPY
2373	Inhbb	Acvr2a	Inhbb-Acvr2a	beta 2	Npy_neurons	0.0506009	0.0727473	0.0221465	1.5728e-07	F vs F24	UP	beta2-NPY
21801	Col6a3	Itgb1	Col6a3-Itgb1	beta 2	Npy_neurons	0.0598777	0.0819453	0.0220676	0.0417468	F vs F24	UP	beta2-NPY
13951	Col4a5	Itga11	Col4a5-Itga11	beta 2	Npy_neurons	0.0214	0.0428457	0.0214457	5.06909e-08	F vs F24	UP	beta2-NPY
12561	Lamb2	Itga1	Lamb2-Itga1	beta 2	Npy_neurons	0	0.0205699	0.0205699	0	F vs F24	UP	beta2-NPY
142	Inhbb	Acvr1b	Inhbb-Acvr1b	beta 2	Npy_neurons	0.040059	0.0601378	0.0200788	1.60022e-08	F vs F24	UP	beta2-NPY
211	Tgfb3	Tgfbr1	Tgfb3-Tgfbr1	beta 2	Npy_neurons	0.0595615	0.0795371	0.0199756	0.000195135	F vs F24	UP	beta2-NPY
15901	Lama2	Sv2c	Lama2-Sv2c	beta 2	Npy_neurons	0.00295172	0.0226771	0.0197254	0.000128082	F vs F24	UP	beta2-NPY
4821	Wnt5a	Fzd2	Wnt5a-Fzd2	beta 2	Npy_neurons	0	0.0196669	0.0196669	1.21192e-09	F vs F24	UP	beta2-NPY
19931	Sema4g	Plxnb2	Sema4g-Plxnb2	beta 2	Npy_neurons	0.100148	0.119406	0.0192584	0.0145596	F vs F24	UP	beta2-NPY
20231	Angptl1	Itgb1	Angptl1-Itgb1	beta 2	Npy_neurons	0.0299389	0.0491672	0.0192283	0.0383452	F vs F24	UP	beta2-NPY
12981	Col4a6	Itga3	Col4a6-Itga3	beta 2	Npy_neurons	0.0959308	0.11479	0.0188594	0.0120118	F vs F24	UP	beta2-NPY
21581	Col4a5	Itgb8	Col4a5-Itgb8	beta 2	Npy_neurons	0.0427999	0.0612081	0.0184082	0.00329548	F vs F24	UP	beta2-NPY
12171	Col4a5	Itga1	Col4a5-Itga1	beta 2	Npy_neurons	0	0.0183624	0.0183624	6.20988e-12	F vs F24	UP	beta2-NPY
2232	Cspg4	Itgb1	Cspg4-Itgb1	beta 2	Npy_neurons	0.0149694	0.0327781	0.0178087	0.000131431	F vs F24	UP	beta2-NPY
12951	Col4a3	Itga3	Col4a3-Itga3	beta 2	Npy_neurons	0.0752688	0.0927152	0.0174464	0.00657971	F vs F24	UP	beta2-NPY
14841	Col2a1	Cd44	Col2a1-Cd44	beta 2	Npy_neurons	0.0132827	0.0307044	0.0174217	0.0447375	F vs F24	UP	beta2-NPY
23741	Inhbb	Acvr2b	Inhbb-Acvr2b	beta 2	Npy_neurons	0.0274088	0.0446184	0.0172096	5.0094e-07	F vs F24	UP	beta2-NPY
15421	Col4a1	Sdc4	Col4a1-Sdc4	beta 2	Npy_neurons	0.00643053	0.0235467	0.0171162	1.01521e-11	F vs F24	UP	beta2-NPY
24001	Lama2	Itgb1	Lama2-Itgb1	beta 2	Npy_neurons	0.00748471	0.0245836	0.0170989	0.000326688	F vs F24	UP	beta2-NPY
24461	Lamb2	Itgb8	Lamb2-Itgb8	beta 2	Npy_neurons	0.0516551	0.0685665	0.0169114	0.0031525	F vs F24	UP	beta2-NPY
1596	Lamb3	Sv2c	Lamb3-Sv2c	beta 2	Npy_neurons	0.00590344	0.0226771	0.0167737	2.4183e-08	F vs F24	UP	beta2-NPY
15541	Col9a1	Sdc4	Col9a1-Sdc4	beta 2	Npy_neurons	0.0111744	0.0275938	0.0164195	5.57186e-07	F vs F24	UP	beta2-NPY
21661	Col6a1	Itgb1	Col6a1-Itgb1	beta 2	Npy_neurons	0	0.0163891	0.0163891	0.0193292	F vs F24	UP	beta2-NPY
2286	Gdf9	Bmpr2	Gdf9-Bmpr2	beta 2	Npy_neurons	0.019397	0.0354539	0.0160569	0.000120337	F vs F24	UP	beta2-NPY
17491	Efna5	Epha7	Efna5-Epha7	beta 2	Npy_neurons	0	0.0158539	0.0158539	2.11146e-08	F vs F24	UP	beta2-NPY
17501	Efna5	Epha8	Efna5-Epha8	beta 2	Npy_neurons	0	0.0158539	0.0158539	2.11146e-08	F vs F24	UP	beta2-NPY
2515	Sema3a	Plxna2	Sema3a-Plxna2	beta 2	Npy_neurons	0	0.0149508	0.0149508	4.10468e-08	F vs F24	UP	beta2-NPY
7021	Ccl17	Ackr1	Ccl17-Ackr1	beta 2	Npy_neurons	0.00474383	0.0195665	0.0148227	6.95923e-15	F vs F24	UP	beta2-NPY
1405	Col9a3	Itga11	Col9a3-Itga11	beta 2	Npy_neurons	0.0130719	0.0278614	0.0147895	3.42871e-12	F vs F24	UP	beta2-NPY
1498	Col9a2	Cd44	Col9a2-Cd44	beta 2	Npy_neurons	0.00695762	0.0216068	0.0146492	0.0038568	F vs F24	UP	beta2-NPY
6231	Igf1	Itga6	Igf1-Itga6	beta 2	Npy_neurons	0.00242463	0.0169242	0.0144996	5.00668e-11	F vs F24	UP	beta2-NPY
16301	Hspg2	Dag1	Hspg2-Dag1	beta 2	Npy_neurons	0.0356315	0.0494682	0.0138367	0.0083018	F vs F24	UP	beta2-NPY
13881	Col1a1	Itga11	Col1a1-Itga11	beta 2	Npy_neurons	0.0166561	0.0304368	0.0137807	0.00607645	F vs F24	UP	beta2-NPY
15401	Col1a2	Sdc4	Col1a2-Sdc4	beta 2	Npy_neurons	0.00316256	0.0169242	0.0137617	6.96284e-05	F vs F24	UP	beta2-NPY
12581	Lamc1	Itga1	Lamc1-Itga1	beta 2	Npy_neurons	0	0.0137467	0.0137467	4.44738e-10	F vs F24	UP	beta2-NPY
2517	Sema3a	Plxna4	Sema3a-Plxna4	beta 2	Npy_neurons	0	0.0137467	0.0137467	2.21709e-10	F vs F24	UP	beta2-NPY
2228	Col9a3	Itgb8	Col9a3-Itgb8	beta 2	Npy_neurons	0.0261438	0.039802	0.0136582	1.25946e-05	F vs F24	UP	beta2-NPY
245	Wnt4	Fzd5	Wnt4-Fzd5	beta 2	Npy_neurons	0.0096985	0.0230785	0.01338	0.00196545	F vs F24	UP	beta2-NPY
12101	Col1a1	Itga1	Col1a1-Itga1	beta 2	Npy_neurons	0	0.0130444	0.0130444	7.82591e-05	F vs F24	UP	beta2-NPY
15471	Col4a6	Sdc4	Col4a6-Sdc4	beta 2	Npy_neurons	0.0068522	0.0191317	0.0122795	8.2112e-06	F vs F24	UP	beta2-NPY
902	Agt	Agtr1a	Agt-Agtr1a	beta 2	Npy_neurons	0.000843348	0.0130778	0.0122344	0.00537232	F vs F24	UP	beta2-NPY
13941	Col4a4	Itga11	Col4a4-Itga11	beta 2	Npy_neurons	0.0118069	0.0238812	0.0120743	7.31926e-06	F vs F24	UP	beta2-NPY
12271	Col9a3	Itga1	Col9a3-Itga1	beta 2	Npy_neurons	0	0.0119406	0.0119406	0	F vs F24	UP	beta2-NPY
11171	Ghrh	Ghsr	Ghrh-Ghsr	beta 2	Npy_neurons	0.0132827	0.0250518	0.0117691	0.0351023	F vs F24	UP	beta2-NPY
689	Ccl2	Ackr1	Ccl2-Ackr1	beta 2	Npy_neurons	0.00664137	0.0182621	0.0116207	1.37529e-05	F vs F24	UP	beta2-NPY
2032	Bmp15	Bmpr2	Bmp15-Bmpr2	beta 2	Npy_neurons	0.0096985	0.0212723	0.0115738	3.83245e-05	F vs F24	UP	beta2-NPY
2035	Bmp2	Bmpr2	Bmp2-Bmpr2	beta 2	Npy_neurons	0.0096985	0.0212723	0.0115738	0.000986766	F vs F24	UP	beta2-NPY
15431	Col4a2	Sdc4	Col4a2-Sdc4	beta 2	Npy_neurons	0.00432216	0.0158205	0.0114983	2.3744e-09	F vs F24	UP	beta2-NPY
2027	Angptl4	Itgb3	Angptl4-Itgb3	beta 2	Npy_neurons	0.00600886	0.0174594	0.0114505	6.71404e-07	F vs F24	UP	beta2-NPY
9571	Pdyn	Oprl1	Pdyn-Oprl1	beta 2	Npy_neurons	0	0.0114389	0.0114389	1.00476e-07	F vs F24	UP	beta2-NPY
17531	Efnb1	Ephb1	Efnb1-Ephb1	beta 2	Npy_neurons	0.0254059	0.0366245	0.0112187	0.0198061	F vs F24	UP	beta2-NPY
9051	Nmb	Nmbr	Nmb-Nmbr	beta 2	Npy_neurons	0	0.0109706	0.0109706	0	F vs F24	UP	beta2-NPY
2793	Wnt4	Lrp6	Wnt4-Lrp6	beta 2	Npy_neurons	0.0156019	0.0264232	0.0108212	0.0291336	F vs F24	UP	beta2-NPY
850	Spp1	Cd44	Spp1-Cd44	beta 2	Npy_neurons	0.00189753	0.0125092	0.0106117	0.0228502	F vs F24	UP	beta2-NPY
10631	Sema3c	Nrp1	Sema3c-Nrp1	beta 2	Npy_neurons	0.0200295	0.0306041	0.0105745	0.0175561	F vs F24	UP	beta2-NPY
21511	Col4a4	Itgb8	Col4a4-Itgb8	beta 2	Npy_neurons	0.0236137	0.034116	0.0105022	0.0163032	F vs F24	UP	beta2-NPY
1059	Sema3b	Nrp1	Sema3b-Nrp1	beta 2	Npy_neurons	0.0120177	0.022443	0.0104253	1.69032e-05	F vs F24	UP	beta2-NPY
9641	Pomc	Oprk1	Pomc-Oprk1	beta 2	Npy_neurons	0.00432216	0.0147167	0.0103945	0.000164603	F vs F24	UP	beta2-NPY
2348	Il2	Il2rg	Il2-Il2rg	beta 2	Npy_neurons	0.0073793	0.01766	0.0102807	6.17591e-12	F vs F24	UP	beta2-NPY
13011	Col6a3	Itga3	Col6a3-Itga3	beta 2	Npy_neurons	0.0118069	0.0220751	0.0102682	0.00542888	F vs F24	UP	beta2-NPY
15571	Fn1	Sdc4	Fn1-Sdc4	beta 2	Npy_neurons	0.00337339	0.013613	0.0102396	0.000807579	F vs F24	UP	beta2-NPY
12161	Col4a4	Itga1	Col4a4-Itga1	beta 2	Npy_neurons	0	0.0102348	0.0102348	1.74406e-08	F vs F24	UP	beta2-NPY
11411	Pros1	Axl	Pros1-Axl	beta 2	Npy_neurons	0	0.0101679	0.0101679	9.25383e-07	F vs F24	UP	beta2-NPY
15441	Col4a3	Sdc4	Col4a3-Sdc4	beta 2	Npy_neurons	0.00537634	0.0154525	0.0100762	2.2103e-05	F vs F24	UP	beta2-NPY
7361	Cx3cl1	Cx3cr1	Cx3cl1-Cx3cr1	beta 2	Npy_neurons	0	0.0100341	0.0100341	4.27916e-06	F vs F24	UP	beta2-NPY
24481	Lamb3	Itgb1	Lamb3-Itgb1	beta 2	Npy_neurons	0.0149694	0.0245836	0.00961416	0.00376308	F vs F24	UP	beta2-NPY
24301	Lama5	Itgb8	Lama5-Itgb8	beta 2	Npy_neurons	0.0109635	0.0204027	0.00943918	0.00267275	F vs F24	UP	beta2-NPY
21161	Col1a2	Itgb8	Col1a2-Itgb8	beta 2	Npy_neurons	0.00632511	0.0153856	0.00906053	0.0378572	F vs F24	UP	beta2-NPY
531	Nrg1	Erbb4	Nrg1-Erbb4	beta 2	Npy_neurons	0.0126502	0.0213392	0.008689	0.00400078	F vs F24	UP	beta2-NPY
1428	Tnr	Itga2b	Tnr-Itga2b	beta 2	Npy_neurons	0.00379507	0.0124423	0.00864724	9.24927e-12	F vs F24	UP	beta2-NPY
13911	Col4a1	Itga11	Col4a1-Itga11	beta 2	Npy_neurons	0.00643053	0.0149843	0.00855375	2.5384e-06	F vs F24	UP	beta2-NPY
21301	Col4a1	Itgb8	Col4a1-Itgb8	beta 2	Npy_neurons	0.0128611	0.0214061	0.00854506	0.0025822	F vs F24	UP	beta2-NPY
10371	Kitl	Kit	Kitl-Kit	beta 2	Npy_neurons	0	0.00822798	0.00822798	0.00120378	F vs F24	UP	beta2-NPY
2408	Lama3	Itgb1	Lama3-Itgb1	beta 2	Npy_neurons	0	0.00819453	0.00819453	2.10413e-08	F vs F24	UP	beta2-NPY
24161	Lama4	Itgb1	Lama4-Itgb1	beta 2	Npy_neurons	0	0.00819453	0.00819453	0.0477138	F vs F24	UP	beta2-NPY
24321	Lamb1	Itgb1	Lamb1-Itgb1	beta 2	Npy_neurons	0	0.00819453	0.00819453	0.00566075	F vs F24	UP	beta2-NPY
2585	Thbs4	Itgb1	Thbs4-Itgb1	beta 2	Npy_neurons	0	0.00819453	0.00819453	2.10413e-08	F vs F24	UP	beta2-NPY
21021	Cntn2	Cntnap2	Cntn2-Cntnap2	beta 2	Npy_neurons	0	0.00809419	0.00809419	0.000202867	F vs F24	UP	beta2-NPY
15611	Tnxb	Sdc4	Tnxb-Sdc4	beta 2	Npy_neurons	0.00158128	0.00956586	0.00798458	3.26818e-08	F vs F24	UP	beta2-NPY
14301	Tnxb	Itga2b	Tnxb-Itga2b	beta 2	Npy_neurons	0.0189753	0.0269583	0.00798299	0.000256098	F vs F24	UP	beta2-NPY
17051	Cntn2	L1cam	Cntn2-L1cam	beta 2	Npy_neurons	0	0.00792695	0.00792695	7.26443e-05	F vs F24	UP	beta2-NPY
15411	Col2a1	Sdc4	Col2a1-Sdc4	beta 2	Npy_neurons	0.00221379	0.00993377	0.00771999	8.89004e-05	F vs F24	UP	beta2-NPY
7261	Cxcl5	Ackr1	Cxcl5-Ackr1	beta 2	Npy_neurons	0.0170778	0.0247843	0.00770647	0.0400458	F vs F24	UP	beta2-NPY
13891	Col1a2	Itga11	Col1a2-Itga11	beta 2	Npy_neurons	0.00316256	0.01077	0.0076074	0.00511116	F vs F24	UP	beta2-NPY
1591	Lama3	Sv2c	Lama3-Sv2c	beta 2	Npy_neurons	0	0.00755903	0.00755903	4.60632e-07	F vs F24	UP	beta2-NPY
15941	Lamb1	Sv2c	Lamb1-Sv2c	beta 2	Npy_neurons	0	0.00755903	0.00755903	0.027225	F vs F24	UP	beta2-NPY
12251	Col9a1	Itga1	Col9a1-Itga1	beta 2	Npy_neurons	0	0.00752559	0.00752559	1.06145e-06	F vs F24	UP	beta2-NPY
9711	Sst	Sstr2	Sst-Sstr2	beta 2	Npy_neurons	0.00474383	0.0120409	0.00729711	0.0133086	F vs F24	UP	beta2-NPY
19481	Jag1	Notch1	Jag1-Notch1	beta 2	Npy_neurons	0	0.00719112	0.00719112	0.000561334	F vs F24	UP	beta2-NPY
20411	Bmp4	Bmpr2	Bmp4-Bmpr2	beta 2	Npy_neurons	0	0.00709078	0.00709078	0.00258005	F vs F24	UP	beta2-NPY
20561	Bmp6	Bmpr2	Bmp6-Bmpr2	beta 2	Npy_neurons	0	0.00709078	0.00709078	0.000147786	F vs F24	UP	beta2-NPY
13251	Lamb2	Itga7	Lamb2-Itga7	beta 2	Npy_neurons	0	0.00685665	0.00685665	2.5384e-06	F vs F24	UP	beta2-NPY
13651	Lamb2	Itga9	Lamb2-Itga9	beta 2	Npy_neurons	0	0.00685665	0.00685665	2.5384e-06	F vs F24	UP	beta2-NPY
12131	Col4a1	Itga1	Col4a1-Itga1	beta 2	Npy_neurons	0	0.00642183	0.00642183	1.94284e-07	F vs F24	UP	beta2-NPY
14031	Col9a1	Itga11	Col9a1-Itga11	beta 2	Npy_neurons	0.0111744	0.0175597	0.00638534	0.0128628	F vs F24	UP	beta2-NPY
111	Gdf9	Acvr1b	Gdf9-Acvr1b	beta 2	Npy_neurons	0.0040059	0.0103686	0.00636268	3.25206e-06	F vs F24	UP	beta2-NPY
1055	Sema3a	Nrp1	Sema3a-Nrp1	beta 2	Npy_neurons	0	0.00612081	0.00612081	9.16336e-06	F vs F24	UP	beta2-NPY
12541	Lama5	Itga1	Lama5-Itga1	beta 2	Npy_neurons	0	0.00612081	0.00612081	1.36033e-05	F vs F24	UP	beta2-NPY
13481	Col4a5	Itga9	Col4a5-Itga9	beta 2	Npy_neurons	0	0.00612081	0.00612081	0.000225631	F vs F24	UP	beta2-NPY
16321	Lama2	Dag1	Lama2-Dag1	beta 2	Npy_neurons	0.00274088	0.00872968	0.0059888	0.0139235	F vs F24	UP	beta2-NPY
14531	Col1a2	Itgav	Col1a2-Itgav	beta 2	Npy_neurons	0.00632511	0.0123085	0.0059834	0.0241793	F vs F24	UP	beta2-NPY
1555	Col9a2	Sdc4	Col9a2-Sdc4	beta 2	Npy_neurons	0.0011596	0.00699043	0.00583083	2.65316e-06	F vs F24	UP	beta2-NPY
8711	Angptl4	Itga5	Angptl4-Itga5	beta 2	Npy_neurons	0	0.00581979	0.00581979	0.000631075	F vs F24	UP	beta2-NPY
25361	Sema3d	Plxna2	Sema3d-Plxna2	beta 2	Npy_neurons	0.00917141	0.0149508	0.00577942	0.0182501	F vs F24	UP	beta2-NPY
13921	Col4a2	Itga11	Col4a2-Itga11	beta 2	Npy_neurons	0.00432216	0.0100676	0.0057454	2.27726e-05	F vs F24	UP	beta2-NPY
21371	Col4a2	Itgb8	Col4a2-Itgb8	beta 2	Npy_neurons	0.00864432	0.0143822	0.00573791	0.00645773	F vs F24	UP	beta2-NPY
8641	Nampt	Itga5	Nampt-Itga5	beta 2	Npy_neurons	0	0.00571945	0.00571945	5.75405e-05	F vs F24	UP	beta2-NPY
14691	Col9a3	Itgav	Col9a3-Itgav	beta 2	Npy_neurons	0.0261438	0.0318416	0.0056978	0.0457246	F vs F24	UP	beta2-NPY
8731	Angptl4	Cdh5	Angptl4-Cdh5	beta 2	Npy_neurons	0.00600886	0.0116396	0.00563072	0.00120957	F vs F24	UP	beta2-NPY
1995	Sema4d	Cd72	Sema4d-Cd72	beta 2	Npy_neurons	0	0.00548532	0.00548532	5.02242e-14	F vs F24	UP	beta2-NPY
14451	Lama5	Itgav	Lama5-Itgav	beta 2	Npy_neurons	0.0109635	0.0163222	0.00535864	0.015512	F vs F24	UP	beta2-NPY
13961	Col4a6	Itga11	Col4a6-Itga11	beta 2	Npy_neurons	0.0068522	0.0121747	0.00532252	0.0159497	F vs F24	UP	beta2-NPY
12181	Col4a6	Itga1	Col4a6-Itga1	beta 2	Npy_neurons	0	0.00521774	0.00521774	0.000261673	F vs F24	UP	beta2-NPY
12741	Lama2	Itga3	Lama2-Itga3	beta 2	Npy_neurons	0.00147586	0.00662252	0.00514666	0.00429225	F vs F24	UP	beta2-NPY
2514	Sema3a	Plxna1	Sema3a-Plxna1	beta 2	Npy_neurons	0	0.0051174	0.0051174	6.88999e-08	F vs F24	UP	beta2-NPY
246	Wnt4	Fzd6	Wnt4-Fzd6	beta 2	Npy_neurons	0.00126502	0.00635494	0.00508992	0.0161062	F vs F24	UP	beta2-NPY
23681	Inhba	Acvr2a	Inhba-Acvr2a	beta 2	Npy_neurons	0	0.00501706	0.00501706	0.000476756	F vs F24	UP	beta2-NPY
2033	Bmp2	Acvr2a	Bmp2-Acvr2a	beta 2	Npy_neurons	0.00253004	0.00752559	0.00499554	0.00118841	F vs F24	UP	beta2-NPY
2021	Amh	Bmpr1a	Amh-Bmpr1a	beta 2	Npy_neurons	0	0.00495016	0.00495016	3.39778e-10	F vs F24	UP	beta2-NPY
25381	Sema3d	Plxna4	Sema3d-Plxna4	beta 2	Npy_neurons	0.00906599	0.0137467	0.00468075	0.0189942	F vs F24	UP	beta2-NPY
12111	Col1a2	Itga1	Col1a2-Itga1	beta 2	Npy_neurons	0	0.00461569	0.00461569	0.0228502	F vs F24	UP	beta2-NPY
21231	Col2a1	Itgb8	Col2a1-Itgb8	beta 2	Npy_neurons	0.00442758	0.0090307	0.00460313	0.0278414	F vs F24	UP	beta2-NPY
13271	Lamc1	Itga7	Lamc1-Itga7	beta 2	Npy_neurons	0	0.00458225	0.00458225	0.000914877	F vs F24	UP	beta2-NPY
13671	Lamc1	Itga9	Lamc1-Itga9	beta 2	Npy_neurons	0	0.00458225	0.00458225	0.000914877	F vs F24	UP	beta2-NPY
31	Bmp2	Bmpr1a	Bmp2-Bmpr1a	beta 2	Npy_neurons	0.0028463	0.00742525	0.00457895	0.00421998	F vs F24	UP	beta2-NPY
13091	Lama2	Itga6	Lama2-Itga6	beta 2	Npy_neurons	0.000105419	0.00461569	0.00451027	7.77287e-05	F vs F24	UP	beta2-NPY
13931	Col4a3	Itga11	Col4a3-Itga11	beta 2	Npy_neurons	0.00537634	0.00983343	0.00445709	0.0150155	F vs F24	UP	beta2-NPY
5	Pomc	Mc4r	Pomc-Mc4r	beta 2	Npy_neurons	0	0.00441501	0.00441501	2.1763e-06	F vs F24	UP	beta2-NPY
1315	Lamb3	Itga6	Lamb3-Itga6	beta 2	Npy_neurons	0.000210837	0.00461569	0.00440486	2.10413e-08	F vs F24	UP	beta2-NPY
13411	Col1a1	Itga9	Col1a1-Itga9	beta 2	Npy_neurons	0	0.00434812	0.00434812	0.0454274	F vs F24	UP	beta2-NPY
17581	Efnb2	Ephb1	Efnb2-Ephb1	beta 2	Npy_neurons	0.00537634	0.00969965	0.0043233	0.0355344	F vs F24	UP	beta2-NPY
12141	Col4a2	Itga1	Col4a2-Itga1	beta 2	Npy_neurons	0	0.00431467	0.00431467	2.1073e-06	F vs F24	UP	beta2-NPY
25181	Sema3b	Plxna1	Sema3b-Plxna1	beta 2	Npy_neurons	0.0145478	0.0187638	0.00421604	0.0452092	F vs F24	UP	beta2-NPY
12151	Col4a3	Itga1	Col4a3-Itga1	beta 2	Npy_neurons	0	0.00421433	0.00421433	0.000340137	F vs F24	UP	beta2-NPY
1402	Inhba	Acvr1b	Inhba-Acvr1b	beta 2	Npy_neurons	0	0.00414743	0.00414743	0.00207131	F vs F24	UP	beta2-NPY
1067	Sema3d	Nrp1	Sema3d-Nrp1	beta 2	Npy_neurons	0.00200295	0.00612081	0.00411786	0.000129903	F vs F24	UP	beta2-NPY
13901	Col2a1	Itga11	Col2a1-Itga11	beta 2	Npy_neurons	0.00221379	0.00632149	0.0041077	0.00283706	F vs F24	UP	beta2-NPY
1559	Tnr	Sdc4	Tnr-Sdc4	beta 2	Npy_neurons	0.000316256	0.00441501	0.00409876	8.35606e-06	F vs F24	UP	beta2-NPY
22211	Col9a2	Itgb8	Col9a2-Itgb8	beta 2	Npy_neurons	0.00231921	0.00635494	0.00403573	0.000498051	F vs F24	UP	beta2-NPY
13581	Col9a3	Itga9	Col9a3-Itga9	beta 2	Npy_neurons	0	0.0039802	0.0039802	2.1763e-06	F vs F24	UP	beta2-NPY
2020	Amh	Acvr1	Amh-Acvr1	beta 2	Npy_neurons	0	0.00381296	0.00381296	2.05255e-09	F vs F24	UP	beta2-NPY
1416	Tnxb	Itgav	Tnxb-Itgav	beta 2	Npy_neurons	0.00316256	0.00695699	0.00379443	0.000488754	F vs F24	UP	beta2-NPY
1280	Lamb3	Itga3	Lamb3-Itga3	beta 2	Npy_neurons	0.00295172	0.00662252	0.0036708	0.00172857	F vs F24	UP	beta2-NPY
5811	Fgf9	Fgfr1	Fgf9-Fgfr1	beta 2	Npy_neurons	0	0.00361228	0.00361228	0.0137222	F vs F24	UP	beta2-NPY
2516	Sema3a	Plxna3	Sema3a-Plxna3	beta 2	Npy_neurons	0	0.00351194	0.00351194	6.53241e-05	F vs F24	UP	beta2-NPY
13471	Col4a4	Itga9	Col4a4-Itga9	beta 2	Npy_neurons	0	0.0034116	0.0034116	0.00297456	F vs F24	UP	beta2-NPY
1812	Mag	Mag	Mag-Mag	beta 2	Npy_neurons	0.00210837	0.00541842	0.00331005	0.00710536	F vs F24	UP	beta2-NPY
1404	Col9a2	Itga11	Col9a2-Itga11	beta 2	Npy_neurons	0.0011596	0.00444846	0.00328885	4.82483e-05	F vs F24	UP	beta2-NPY
1638	Lamb3	Dag1	Lamb3-Dag1	beta 2	Npy_neurons	0.00548176	0.00872968	0.00324792	0.0392105	F vs F24	UP	beta2-NPY
2034	Bmp2	Acvr2b	Bmp2-Acvr2b	beta 2	Npy_neurons	0.00137044	0.00461569	0.00324525	0.00396679	F vs F24	UP	beta2-NPY
14261	Vwf	Itga2b	Vwf-Itga2b	beta 2	Npy_neurons	0	0.00311058	0.00311058	0.000110326	F vs F24	UP	beta2-NPY
625	Igf2	Itga6	Igf2-Itga6	beta 2	Npy_neurons	0	0.00307713	0.00307713	2.86883e-07	F vs F24	UP	beta2-NPY
23691	Inhba	Acvr2b	Inhba-Acvr2b	beta 2	Npy_neurons	0	0.00307713	0.00307713	0.0327342	F vs F24	UP	beta2-NPY
621	Igf2	Igf2r	Igf2-Igf2r	beta 2	Npy_neurons	0	0.00301023	0.00301023	1.45576e-09	F vs F24	UP	beta2-NPY
1633	Lama3	Dag1	Lama3-Dag1	beta 2	Npy_neurons	0	0.00290989	0.00290989	7.91649e-06	F vs F24	UP	beta2-NPY
10451	Cga	Tshr	Cga-Tshr	beta 2	Npy_neurons	0	0.00290989	0.00290989	0.00521178	F vs F24	UP	beta2-NPY
19501	Jag1	Notch3	Jag1-Notch3	beta 2	Npy_neurons	0	0.00287645	0.00287645	3.36129e-06	F vs F24	UP	beta2-NPY
620	Igf2	Igf1r	Igf2-Igf1r	beta 2	Npy_neurons	0	0.00280955	0.00280955	1.14608e-05	F vs F24	UP	beta2-NPY
1468	Col9a2	Itgav	Col9a2-Itgav	beta 2	Npy_neurons	0.00231921	0.00508395	0.00276474	0.00356821	F vs F24	UP	beta2-NPY
12121	Col2a1	Itga1	Col2a1-Itga1	beta 2	Npy_neurons	0	0.00270921	0.00270921	0.0043495	F vs F24	UP	beta2-NPY
25351	Sema3d	Plxna1	Sema3d-Plxna1	beta 2	Npy_neurons	0.00242463	0.0051174	0.00269277	0.000509467	F vs F24	UP	beta2-NPY
1414	Tnr	Itgav	Tnr-Itgav	beta 2	Npy_neurons	0.000632511	0.00321092	0.00257841	7.77287e-05	F vs F24	UP	beta2-NPY
13561	Col9a1	Itga9	Col9a1-Itga9	beta 2	Npy_neurons	0	0.00250853	0.00250853	0.0108805	F vs F24	UP	beta2-NPY
20391	Bmp4	Acvr2a	Bmp4-Acvr2a	beta 2	Npy_neurons	0	0.00250853	0.00250853	0.00613421	F vs F24	UP	beta2-NPY
2054	Bmp6	Acvr2a	Bmp6-Acvr2a	beta 2	Npy_neurons	0	0.00250853	0.00250853	0.00125003	F vs F24	UP	beta2-NPY
2495	Nodal	Acvr2a	Nodal-Acvr2a	beta 2	Npy_neurons	0	0.00250853	0.00250853	6.43277e-05	F vs F24	UP	beta2-NPY
741	Bmp6	Bmpr1a	Bmp6-Bmpr1a	beta 2	Npy_neurons	0	0.00247508	0.00247508	0.0105309	F vs F24	UP	beta2-NPY
17421	Efna4	Epha7	Efna4-Epha7	beta 2	Npy_neurons	0	0.00240819	0.00240819	2.70246e-05	F vs F24	UP	beta2-NPY
17431	Efna4	Epha8	Efna4-Epha8	beta 2	Npy_neurons	0	0.00240819	0.00240819	2.70246e-05	F vs F24	UP	beta2-NPY
851	Spp1	Itgav	Spp1-Itgav	beta 2	Npy_neurons	0.000632511	0.00294334	0.00231083	0.00687762	F vs F24	UP	beta2-NPY
1181	Slurp2	Chrnb2	Slurp2-Chrnb2	beta 2	Npy_neurons	0	0.00220751	0.00220751	5.60846e-05	F vs F24	UP	beta2-NPY
1275	Lama3	Itga3	Lama3-Itga3	beta 2	Npy_neurons	0	0.00220751	0.00220751	8.71384e-05	F vs F24	UP	beta2-NPY
1288	Thbs4	Itga3	Thbs4-Itga3	beta 2	Npy_neurons	0	0.00220751	0.00220751	8.71384e-05	F vs F24	UP	beta2-NPY
13441	Col4a1	Itga9	Col4a1-Itga9	beta 2	Npy_neurons	0	0.00214061	0.00214061	0.0065388	F vs F24	UP	beta2-NPY
1585	Lamb3	Sv2b	Lamb3-Sv2b	beta 2	Npy_neurons	0.0016867	0.00381296	0.00212627	0.0108666	F vs F24	UP	beta2-NPY
541	Nrg1	Itgav	Nrg1-Itgav	beta 2	Npy_neurons	0.000843348	0.00294334	0.00209999	0.00855929	F vs F24	UP	beta2-NPY
128	Nodal	Acvr1b	Nodal-Acvr1b	beta 2	Npy_neurons	0	0.00207372	0.00207372	7.01509e-06	F vs F24	UP	beta2-NPY
13231	Lama5	Itga7	Lama5-Itga7	beta 2	Npy_neurons	0	0.00204027	0.00204027	0.0252416	F vs F24	UP	beta2-NPY
13631	Lama5	Itga9	Lama5-Itga9	beta 2	Npy_neurons	0	0.00204027	0.00204027	0.0252416	F vs F24	UP	beta2-NPY
1079	Sema3d	Nrp2	Sema3d-Nrp2	beta 2	Npy_neurons	0.0011596	0.00311058	0.00195097	0.00740086	F vs F24	UP	beta2-NPY
11151	Ghrh	Vipr1	Ghrh-Vipr1	beta 2	Npy_neurons	0.000632511	0.00257542	0.00194291	0.0181461	F vs F24	UP	beta2-NPY
537	Nrg3	Erbb4	Nrg3-Erbb4	beta 2	Npy_neurons	0	0.00193993	0.00193993	0.000414973	F vs F24	UP	beta2-NPY
711	Bmp6	Acvr1	Bmp6-Acvr1	beta 2	Npy_neurons	0	0.00190648	0.00190648	0.00818045	F vs F24	UP	beta2-NPY
12261	Col9a2	Itga1	Col9a2-Itga1	beta 2	Npy_neurons	0	0.00190648	0.00190648	0.000572719	F vs F24	UP	beta2-NPY
1665	Entpd1	Tmigd3	Entpd1-Tmigd3	beta 2	Npy_neurons	0	0.00177269	0.00177269	5.44377e-05	F vs F24	UP	beta2-NPY
17041	Cntn2	Cntn2	Cntn2-Cntn2	beta 2	Npy_neurons	0	0.00167235	0.00167235	0.00846432	F vs F24	UP	beta2-NPY
24821	Lta	Ltbr	Lta-Ltbr	beta 2	Npy_neurons	0	0.00163891	0.00163891	0.0139235	F vs F24	UP	beta2-NPY
25371	Sema3d	Plxna3	Sema3d-Plxna3	beta 2	Npy_neurons	0.00189753	0.00351194	0.00161441	0.0312713	F vs F24	UP	beta2-NPY
46	Gdf5	Bmpr1b	Gdf5-Bmpr1b	beta 2	Npy_neurons	0	0.00160546	0.00160546	0.0042088	F vs F24	UP	beta2-NPY
1310	Lama3	Itga6	Lama3-Itga6	beta 2	Npy_neurons	0	0.00153856	0.00153856	0.000570512	F vs F24	UP	beta2-NPY
13131	Lamb1	Itga6	Lamb1-Itga6	beta 2	Npy_neurons	0	0.00153856	0.00153856	0.0471636	F vs F24	UP	beta2-NPY
20551	Bmp6	Acvr2b	Bmp6-Acvr2b	beta 2	Npy_neurons	0	0.00153856	0.00153856	0.0209341	F vs F24	UP	beta2-NPY
2497	Nodal	Acvr2b	Nodal-Acvr2b	beta 2	Npy_neurons	0	0.00153856	0.00153856	0.000384299	F vs F24	UP	beta2-NPY
13451	Col4a2	Itga9	Col4a2-Itga9	beta 2	Npy_neurons	0	0.00143822	0.00143822	0.0135743	F vs F24	UP	beta2-NPY
18061	L1cam	Itgav	L1cam-Itgav	beta 2	Npy_neurons	0	0.00133788	0.00133788	0.0220984	F vs F24	UP	beta2-NPY
1580	Lama3	Sv2b	Lama3-Sv2b	beta 2	Npy_neurons	0	0.00127099	0.00127099	0.000202867	F vs F24	UP	beta2-NPY
1728	Efna2	Epha7	Efna2-Epha7	beta 2	Npy_neurons	0	0.00127099	0.00127099	0.0193302	F vs F24	UP	beta2-NPY
1729	Efna2	Epha8	Efna2-Epha8	beta 2	Npy_neurons	0	0.00127099	0.00127099	0.0193302	F vs F24	UP	beta2-NPY
2602	Tnr	Itgb3	Tnr-Itgb3	beta 2	Npy_neurons	0.000316256	0.00120409	0.000887838	0.0238142	F vs F24	UP	beta2-NPY
13341	Tnxb	Itga8	Tnxb-Itga8	beta 2	Npy_neurons	0	0.000869623	0.000869623	0.0471636	F vs F24	UP	beta2-NPY
13401	Tnxb	Itga9	Tnxb-Itga9	beta 2	Npy_neurons	0	0.000869623	0.000869623	0.0471636	F vs F24	UP	beta2-NPY
533	Nrg2	Erbb3	Nrg2-Erbb3	beta 2	Npy_neurons	0	0.000802729	0.000802729	0.00315126	F vs F24	UP	beta2-NPY
529	Nrg1	Erbb3	Nrg1-Erbb3	beta 2	Npy_neurons	0	0.000735835	0.000735835	0.0278414	F vs F24	UP	beta2-NPY
1149	Pthlh	Pth1r	Pthlh-Pth1r	beta 2	Npy_neurons	0	0.000735835	0.000735835	0.0182872	F vs F24	UP	beta2-NPY
1187	Slurp2	Chrna4	Slurp2-Chrna4	beta 2	Npy_neurons	0	0.0005686	0.0005686	0.0209057	F vs F24	UP	beta2-NPY
624	Igf2	Itgav	Igf2-Itgav	beta 2	Npy_neurons	0	0.000535153	0.000535153	0.0274221	F vs F24	UP	beta2-NPY
664	Ccl17	Ccr4	Ccl17-Ccr4	beta 2	Npy_neurons	0	0.000501706	0.000501706	0.0241793	F vs F24	UP	beta2-NPY
8981	Ptn	Ncl	Ptn-Ncl	beta 2	Npy_neurons	847.769	394.612	-453.157	0	F vs F24	DOWN	beta2-NPY
8921	Ptn	Ptprz1	Ptn-Ptprz1	beta 2	Npy_neurons	234.252	130.71	-103.542	0	F vs F24	DOWN	beta2-NPY
8941	Ptn	Sdc2	Ptn-Sdc2	beta 2	Npy_neurons	200.787	99.2735	-101.514	0	F vs F24	DOWN	beta2-NPY
8951	Ptn	Sdc3	Ptn-Sdc3	beta 2	Npy_neurons	104.856	69.4915	-35.3642	0	F vs F24	DOWN	beta2-NPY
8901	Mdk	Ncl	Mdk-Ncl	beta 2	Npy_neurons	59.5678	44.4485	-15.1193	0	F vs F24	DOWN	beta2-NPY
16841	Cdh2	Cdh2	Cdh2-Cdh2	beta 2	Npy_neurons	24.0649	14.3961	-9.66879	0	F vs F24	DOWN	beta2-NPY
19141	Ncam1	Ncam1	Ncam1-Ncam1	beta 2	Npy_neurons	27.7527	19.5592	-8.19345	0	F vs F24	DOWN	beta2-NPY
10941	Adm	Calcr	Adm-Calcr	beta 2	Npy_neurons	11.3309	4.98013	-6.35078	0	F vs F24	DOWN	beta2-NPY
8931	Ptn	Sdc1	Ptn-Sdc1	beta 2	Npy_neurons	6.69292	1.24092	-5.452	0	F vs F24	DOWN	beta2-NPY
16471	Cadm1	Cadm1	Cadm1-Cadm1	beta 2	Npy_neurons	18.6608	14.0601	-4.60069	0	F vs F24	DOWN	beta2-NPY
15751	Lamc1	Sv2a	Lamc1-Sv2a	beta 2	Npy_neurons	7.30445	4.26149	-3.04296	0	F vs F24	DOWN	beta2-NPY
8841	Mdk	Sdc2	Mdk-Sdc2	beta 2	Npy_neurons	14.1082	11.182	-2.92614	0	F vs F24	DOWN	beta2-NPY
17471	Efna5	Epha4	Efna5-Epha4	beta 2	Npy_neurons	4.1479	1.28417	-2.86374	0	F vs F24	DOWN	beta2-NPY
16241	Thbs1	Cd47	Thbs1-Cd47	beta 2	Npy_neurons	4.58571	1.93063	-2.65507	0	F vs F24	DOWN	beta2-NPY
15731	Lamb2	Sv2a	Lamb2-Sv2a	beta 2	Npy_neurons	8.72971	6.37668	-2.35303	0	F vs F24	DOWN	beta2-NPY
19161	Ncam1	L1cam	Ncam1-L1cam	beta 2	Npy_neurons	5.45699	3.31347	-2.14352	0	F vs F24	DOWN	beta2-NPY
19281	Negr1	Negr1	Negr1-Negr1	beta 2	Npy_neurons	4.00474	2.15292	-1.85182	0	F vs F24	DOWN	beta2-NPY
8861	Mdk	Ptprz1	Mdk-Ptprz1	beta 2	Npy_neurons	16.4595	14.723	-1.73653	0	F vs F24	DOWN	beta2-NPY
8891	Mdk	Lrp1	Mdk-Lrp1	beta 2	Npy_neurons	9.5622	8.24674	-1.31546	0	F vs F24	DOWN	beta2-NPY
17521	Efnb1	Epha4	Efnb1-Epha4	beta 2	Npy_neurons	1.85463	0.593317	-1.26131	0	F vs F24	DOWN	beta2-NPY
8971	Ptn	Itgav	Ptn-Itgav	beta 2	Npy_neurons	4.46194	3.30912	-1.15283	1.35135e-09	F vs F24	DOWN	beta2-NPY
20061	Sema6a	Plxna4	Sema6a-Plxna4	beta 2	Npy_neurons	1.84946	0.833969	-1.01549	0	F vs F24	DOWN	beta2-NPY
25121	Ptn	Itgb3	Ptn-Itgb3	beta 2	Npy_neurons	2.23097	1.24092	-0.990053	0	F vs F24	DOWN	beta2-NPY
20041	Sema6a	Plxna2	Sema6a-Plxna2	beta 2	Npy_neurons	1.87097	0.907017	-0.963951	0	F vs F24	DOWN	beta2-NPY
1748	Efna5	Epha5	Efna5-Epha5	beta 2	Npy_neurons	3.5797	2.6476	-0.932095	0	F vs F24	DOWN	beta2-NPY
19151	Ncam1	Ncam2	Ncam1-Ncam2	beta 2	Npy_neurons	5.56093	4.65563	-0.905303	0	F vs F24	DOWN	beta2-NPY
16261	Thbs3	Cd47	Thbs3-Cd47	beta 2	Npy_neurons	5.73213	4.92508	-0.807053	1.27218e-14	F vs F24	DOWN	beta2-NPY
17971	Jam2	Jam3	Jam2-Jam3	beta 2	Npy_neurons	2.63441	1.86364	-0.770772	0	F vs F24	DOWN	beta2-NPY
271	Tgfb3	Acvr1c	Tgfb3-Acvr1c	beta 2	Npy_neurons	3.21632	2.46016	-0.756154	0	F vs F24	DOWN	beta2-NPY
23861	Jam2	Itgb1	Jam2-Itgb1	beta 2	Npy_neurons	4.45341	3.71212	-0.741284	0	F vs F24	DOWN	beta2-NPY
17461	Efna5	Epha3	Efna5-Epha3	beta 2	Npy_neurons	0.909129	0.206101	-0.703029	0	F vs F24	DOWN	beta2-NPY
5231	Hbegf	Erbb4	Hbegf-Erbb4	beta 2	Npy_neurons	1.02783	0.339488	-0.688343	0	F vs F24	DOWN	beta2-NPY
24861	Mif	Cxcr4	Mif-Cxcr4	beta 2	Npy_neurons	0.717268	0.0709412	-0.646326	0	F vs F24	DOWN	beta2-NPY
7281	Cxcl10	Ackr1	Cxcl10-Ackr1	beta 2	Npy_neurons	0.674573	0.10305	-0.571523	4.01293e-13	F vs F24	DOWN	beta2-NPY
25791	Thbs1	Itgb1	Thbs1-Itgb1	beta 2	Npy_neurons	0.868227	0.401532	-0.466695	0	F vs F24	DOWN	beta2-NPY
22331	Ctf1	Il6st	Ctf1-Il6st	beta 2	Npy_neurons	1.01834	0.556793	-0.46155	0	F vs F24	DOWN	beta2-NPY
24561	Lamc1	Itgb1	Lamc1-Itgb1	beta 2	Npy_neurons	1.53437	1.12265	-0.411716	0	F vs F24	DOWN	beta2-NPY
19171	Ncam2	L1cam	Ncam2-L1cam	beta 2	Npy_neurons	1.37255	0.967088	-0.405461	0	F vs F24	DOWN	beta2-NPY
17401	Efna4	Epha4	Efna4-Epha4	beta 2	Npy_neurons	0.569471	0.195063	-0.374408	0	F vs F24	DOWN	beta2-NPY
8831	Mdk	Sdc1	Mdk-Sdc1	beta 2	Npy_neurons	0.470272	0.139775	-0.330497	0	F vs F24	DOWN	beta2-NPY
25461	Sema3f	Plxna4	Sema3f-Plxna4	beta 2	Npy_neurons	0.444234	0.114556	-0.329677	0	F vs F24	DOWN	beta2-NPY
25441	Sema3f	Plxna2	Sema3f-Plxna2	beta 2	Npy_neurons	0.449399	0.12459	-0.324809	0	F vs F24	DOWN	beta2-NPY
9611	Penk	Oprl1	Penk-Oprl1	beta 2	Npy_neurons	1.21801	0.92655	-0.291455	0	F vs F24	DOWN	beta2-NPY
8631	Nampt	Insr	Nampt-Insr	beta 2	Npy_neurons	0.667932	0.383203	-0.284729	0	F vs F24	DOWN	beta2-NPY
19311	Lrrc4b	Ptprf	Lrrc4b-Ptprf	beta 2	Npy_neurons	0.762387	0.4999	-0.262487	0	F vs F24	DOWN	beta2-NPY
16251	Thbs2	Cd47	Thbs2-Cd47	beta 2	Npy_neurons	0.592979	0.354606	-0.238373	0	F vs F24	DOWN	beta2-NPY
17571	Efnb2	Epha4	Efnb2-Epha4	beta 2	Npy_neurons	0.392473	0.157134	-0.235339	0	F vs F24	DOWN	beta2-NPY
291	Tgfb2	Acvr1	Tgfb2-Acvr1	beta 2	Npy_neurons	0.852625	0.644391	-0.208234	0	F vs F24	DOWN	beta2-NPY
20071	Sema6b	Plxna4	Sema6b-Plxna4	beta 2	Npy_neurons	0.326376	0.123721	-0.202655	0	F vs F24	DOWN	beta2-NPY
4831	Wnt5a	Fzd3	Wnt5a-Fzd3	beta 2	Npy_neurons	1.16698	0.970232	-0.196751	3.2442e-11	F vs F24	DOWN	beta2-NPY
20051	Sema6b	Plxna2	Sema6b-Plxna2	beta 2	Npy_neurons	0.330171	0.134557	-0.195613	0	F vs F24	DOWN	beta2-NPY
18001	F11r	Jam3	F11r-Jam3	beta 2	Npy_neurons	0.929791	0.736404	-0.193387	0	F vs F24	DOWN	beta2-NPY
17261	Efna2	Epha4	Efna2-Epha4	beta 2	Npy_neurons	0.292431	0.10295	-0.189481	0	F vs F24	DOWN	beta2-NPY
18051	Jam3	Jam3	Jam3-Jam3	beta 2	Npy_neurons	3.36496	3.18011	-0.184847	0.000234929	F vs F24	DOWN	beta2-NPY
22081	Col9a1	Itgb1	Col9a1-Itgb1	beta 2	Npy_neurons	0.79338	0.61459	-0.17879	6.95923e-15	F vs F24	DOWN	beta2-NPY
7651	Ctf1	Lifr	Ctf1-Lifr	beta 2	Npy_neurons	0.242463	0.0718443	-0.170618	0	F vs F24	DOWN	beta2-NPY
19621	Nrxn2	Nlgn3	Nrxn2-Nlgn3	beta 2	Npy_neurons	2.37234	2.20336	-0.16898	0.000179518	F vs F24	DOWN	beta2-NPY
16391	Lamc1	Dag1	Lamc1-Dag1	beta 2	Npy_neurons	0.561881	0.398655	-0.163225	0	F vs F24	DOWN	beta2-NPY
24401	Lamb2	Itgb1	Lamb2-Itgb1	beta 2	Npy_neurons	1.83376	1.67988	-0.153877	1.93749e-05	F vs F24	DOWN	beta2-NPY
11431	Psap	Gpr37l1	Psap-Gpr37l1	beta 2	Npy_neurons	0.966688	0.822396	-0.144292	0.0155627	F vs F24	DOWN	beta2-NPY
10361	Nppc	Npr2	Nppc-Npr2	beta 2	Npy_neurons	0.164453	0.0295672	-0.134886	0	F vs F24	DOWN	beta2-NPY
1703	Nfasc	Cntn1	Nfasc-Cntn1	beta 2	Npy_neurons	0.862745	0.728276	-0.134469	0.000484903	F vs F24	DOWN	beta2-NPY
301	Tgfb3	Acvr1	Tgfb3-Acvr1	beta 2	Npy_neurons	0.285895	0.156332	-0.129563	0	F vs F24	DOWN	beta2-NPY
2103	Col1a1	Itgb1	Col1a1-Itgb1	beta 2	Npy_neurons	1.18258	1.06529	-0.117296	0.0134994	F vs F24	DOWN	beta2-NPY
15771	Lamc3	Sv2a	Lamc3-Sv2a	beta 2	Npy_neurons	0.142526	0.0311058	-0.11142	0	F vs F24	DOWN	beta2-NPY
23	Tgfb1	Acvr1c	Tgfb1-Acvr1c	beta 2	Npy_neurons	0.227704	0.120008	-0.107696	3.14577e-05	F vs F24	DOWN	beta2-NPY
1913	Ncam1	Fgfr1	Ncam1-Fgfr1	beta 2	Npy_neurons	1.61111	1.50993	-0.101177	0.0180554	F vs F24	DOWN	beta2-NPY
6841	Ccl27a	Ccr10	Ccl27a-Ccr10	beta 2	Npy_neurons	0.16614	0.0652218	-0.100918	0	F vs F24	DOWN	beta2-NPY
25541	Sema4a	Plxna4	Sema4a-Plxna4	beta 2	Npy_neurons	0.18132	0.0824804	-0.0988394	0	F vs F24	DOWN	beta2-NPY
7351	Mif	Ackr3	Mif-Ackr3	beta 2	Npy_neurons	0.239089	0.141882	-0.0972068	8.72823e-07	F vs F24	DOWN	beta2-NPY
24881	Mif	Cxcr2	Mif-Cxcr2	beta 2	Npy_neurons	0.239089	0.141882	-0.0972068	2.5384e-13	F vs F24	DOWN	beta2-NPY
4891	Wnt5a	Fzd9	Wnt5a-Fzd9	beta 2	Npy_neurons	0.129665	0.0327781	-0.0968867	0	F vs F24	DOWN	beta2-NPY
25521	Sema4a	Plxna2	Sema4a-Plxna2	beta 2	Npy_neurons	0.183428	0.089705	-0.0937232	0	F vs F24	DOWN	beta2-NPY
17391	Efna4	Epha3	Efna4-Epha3	beta 2	Npy_neurons	0.124816	0.0313064	-0.0935091	0	F vs F24	DOWN	beta2-NPY
22701	Gdf5	Bmpr2	Gdf5-Bmpr2	beta 2	Npy_neurons	0.203669	0.113452	-0.0902162	0	F vs F24	DOWN	beta2-NPY
17411	Efna4	Epha5	Efna4-Epha5	beta 2	Npy_neurons	0.491461	0.402167	-0.0892937	2.38685e-08	F vs F24	DOWN	beta2-NPY
4801	Wnt5a	Fzd1	Wnt5a-Fzd1	beta 2	Npy_neurons	0.108054	0.0196669	-0.0883871	0	F vs F24	DOWN	beta2-NPY
11091	Gas6	Tyro3	Gas6-Tyro3	beta 2	Npy_neurons	0.245414	0.15894	-0.0864739	0	F vs F24	DOWN	beta2-NPY
19121	Mpzl1	Mpzl1	Mpzl1-Mpzl1	beta 2	Npy_neurons	0.198187	0.113787	-0.0843999	0	F vs F24	DOWN	beta2-NPY
22591	Gdf11	Acvr2a	Gdf11-Acvr2a	beta 2	Npy_neurons	0.392157	0.313566	-0.0785907	4.61881e-12	F vs F24	DOWN	beta2-NPY
25431	Sema3f	Plxna1	Sema3f-Plxna1	beta 2	Npy_neurons	0.118807	0.042645	-0.0761617	0	F vs F24	DOWN	beta2-NPY
16371	Lamb2	Dag1	Lamb2-Dag1	beta 2	Npy_neurons	0.671516	0.596528	-0.0749877	5.84118e-06	F vs F24	DOWN	beta2-NPY
5351	Nrg2	Erbb4	Nrg2-Erbb4	beta 2	Npy_neurons	0.0980392	0.0232791	-0.0747601	0	F vs F24	DOWN	beta2-NPY
15761	Lamc2	Sv2a	Lamc2-Sv2a	beta 2	Npy_neurons	0.0712629	0	-0.0712629	0	F vs F24	DOWN	beta2-NPY
24941	Nfasc	Cntnap1	Nfasc-Cntnap1	beta 2	Npy_neurons	0.120599	0.0495685	-0.0710302	0	F vs F24	DOWN	beta2-NPY
25451	Sema3f	Plxna3	Sema3f-Plxna3	beta 2	Npy_neurons	0.0929791	0.0292662	-0.063713	0	F vs F24	DOWN	beta2-NPY
16291	Agrn	Dag1	Agrn-Dag1	beta 2	Npy_neurons	0.430318	0.366647	-0.0636718	3.31476e-08	F vs F24	DOWN	beta2-NPY
12851	Thbs1	Itga3	Thbs1-Itga3	beta 2	Npy_neurons	0.1712	0.108168	-0.0630319	3.58842e-10	F vs F24	DOWN	beta2-NPY
965	Pomc	Oprl1	Pomc-Oprl1	beta 2	Npy_neurons	0.229074	0.16777	-0.061304	1.26447e-11	F vs F24	DOWN	beta2-NPY
2159	Col4a6	Itgb1	Col4a6-Itgb1	beta 2	Npy_neurons	0.486506	0.426115	-0.060391	0.00271013	F vs F24	DOWN	beta2-NPY
4901	Wnt5a	Mcam	Wnt5a-Mcam	beta 2	Npy_neurons	0.151276	0.0917787	-0.0594968	9.04622e-07	F vs F24	DOWN	beta2-NPY
261	Tgfb3	Acvr1b	Tgfb3-Acvr1b	beta 2	Npy_neurons	0.226334	0.170045	-0.0562887	0	F vs F24	DOWN	beta2-NPY
4941	Wnt5b	Fzd3	Wnt5b-Fzd3	beta 2	Npy_neurons	0.0796964	0.0247508	-0.0549456	0	F vs F24	DOWN	beta2-NPY
18031	Jam3	F11r	Jam3-F11r	beta 2	Npy_neurons	0.0801181	0.0258546	-0.0542635	0	F vs F24	DOWN	beta2-NPY
4881	Wnt5a	Fzd8	Wnt5a-Fzd8	beta 2	Npy_neurons	0.0648324	0.0131112	-0.0517211	0	F vs F24	DOWN	beta2-NPY
115	Gdf11	Acvr1b	Gdf11-Acvr1b	beta 2	Npy_neurons	0.310458	0.259215	-0.0512429	6.74339e-07	F vs F24	DOWN	beta2-NPY
5691	Fgf8	Fgfr1	Fgf8-Fgfr1	beta 2	Npy_neurons	0.0686275	0.0180614	-0.050566	0	F vs F24	DOWN	beta2-NPY
19971	Sema5b	Plxna1	Sema5b-Plxna1	beta 2	Npy_neurons	0.0945604	0.0460566	-0.0485038	0	F vs F24	DOWN	beta2-NPY
18011	Jam2	F11r	Jam2-F11r	beta 2	Npy_neurons	0.062724	0.0151515	-0.0475725	0	F vs F24	DOWN	beta2-NPY
17251	Efna2	Epha3	Efna2-Epha3	beta 2	Npy_neurons	0.0640945	0.0165228	-0.0475716	0	F vs F24	DOWN	beta2-NPY
23641	Il6	Il6st	Il6-Il6st	beta 2	Npy_neurons	0.0531309	0.00622115	-0.0469098	0	F vs F24	DOWN	beta2-NPY
15181	Col4a5	Sdc1	Col4a5-Sdc1	beta 2	Npy_neurons	0.0641999	0.0183624	-0.0458374	0	F vs F24	DOWN	beta2-NPY
12671	Lamb2	Itga2	Lamb2-Itga2	beta 2	Npy_neurons	0.0516551	0.00685665	-0.0447984	0	F vs F24	DOWN	beta2-NPY
4851	Wnt5a	Fzd5	Wnt5a-Fzd5	beta 2	Npy_neurons	0.497048	0.452338	-0.0447103	0.0404304	F vs F24	DOWN	beta2-NPY
19991	Sema5b	Plxna3	Sema5b-Plxna3	beta 2	Npy_neurons	0.0740038	0.0316075	-0.0423963	0	F vs F24	DOWN	beta2-NPY
20191	Vsir	Igsf11	Vsir-Igsf11	beta 2	Npy_neurons	0.0649378	0.0232791	-0.0416587	0	F vs F24	DOWN	beta2-NPY
17621	Efnb3	Epha4	Efnb3-Epha4	beta 2	Npy_neurons	0.0538689	0.0135461	-0.0403228	0	F vs F24	DOWN	beta2-NPY
17271	Efna2	Epha5	Efna2-Epha5	beta 2	Npy_neurons	0.252372	0.212255	-0.0401169	0.00813948	F vs F24	DOWN	beta2-NPY
16281	Comp	Cd47	Comp-Cd47	beta 2	Npy_neurons	0.0395319	0	-0.0395319	0	F vs F24	DOWN	beta2-NPY
2571	Tgfb2	Tgfbr2	Tgfb2-Tgfbr2	beta 2	Npy_neurons	0.106578	0.0678306	-0.0387475	1.29428e-06	F vs F24	DOWN	beta2-NPY
12691	Lamc1	Itga2	Lamc1-Itga2	beta 2	Npy_neurons	0.0432216	0.00458225	-0.0386393	0	F vs F24	DOWN	beta2-NPY
25811	Thbs2	Itgb1	Thbs2-Itgb1	beta 2	Npy_neurons	0.112271	0.0737508	-0.03852	1.45041e-09	F vs F24	DOWN	beta2-NPY
11421	Pros1	Tyro3	Pros1-Tyro3	beta 2	Npy_neurons	0.0683112	0.0305037	-0.0378075	0	F vs F24	DOWN	beta2-NPY
21381	Col4a3	Itgb1	Col4a3-Itgb1	beta 2	Npy_neurons	0.38172	0.34417	-0.0375503	0.048518	F vs F24	DOWN	beta2-NPY
15111	Col1a1	Sdc1	Col1a1-Sdc1	beta 2	Npy_neurons	0.0499684	0.0130444	-0.036924	0	F vs F24	DOWN	beta2-NPY
12351	Col4a5	Itga2	Col4a5-Itga2	beta 2	Npy_neurons	0.0427999	0.00612081	-0.0366791	0	F vs F24	DOWN	beta2-NPY
13771	Col4a5	Itga10	Col4a5-Itga10	beta 2	Npy_neurons	0.0427999	0.00612081	-0.0366791	0	F vs F24	DOWN	beta2-NPY
10951	Adm	Calcrl	Adm-Calcrl	beta 2	Npy_neurons	0.136517	0.100609	-0.0359082	0.00121064	F vs F24	DOWN	beta2-NPY
19921	Sema4c	Plxnb2	Sema4c-Plxnb2	beta 2	Npy_neurons	0.108054	0.0725801	-0.0354739	3.2442e-11	F vs F24	DOWN	beta2-NPY
15361	Thbs3	Sdc1	Thbs3-Sdc1	beta 2	Npy_neurons	0.0458571	0.0125426	-0.0333144	0	F vs F24	DOWN	beta2-NPY
19661	Ocln	Ocln	Ocln-Ocln	beta 2	Npy_neurons	0.0320472	0	-0.0320472	0	F vs F24	DOWN	beta2-NPY
15341	Thbs1	Sdc1	Thbs1-Sdc1	beta 2	Npy_neurons	0.0366856	0.00491672	-0.0317689	0	F vs F24	DOWN	beta2-NPY
19701	Ptprm	Ptprm	Ptprm-Ptprm	beta 2	Npy_neurons	0.0699979	0.0387651	-0.0312328	0	F vs F24	DOWN	beta2-NPY
20241	Angptl2	Itgb1	Angptl2-Itgb1	beta 2	Npy_neurons	0.104786	0.0737508	-0.0310352	7.13338e-07	F vs F24	DOWN	beta2-NPY
10831	Sema3f	Nrp2	Sema3f-Nrp2	beta 2	Npy_neurons	0.0568206	0.0259215	-0.0308991	3.16158e-11	F vs F24	DOWN	beta2-NPY
484	Wnt5a	Fzd4	Wnt5a-Fzd4	beta 2	Npy_neurons	0.0432216	0.0131112	-0.0301103	0	F vs F24	DOWN	beta2-NPY
12281	Col1a1	Itga2	Col1a1-Itga2	beta 2	Npy_neurons	0.0333122	0.00434812	-0.0289641	0	F vs F24	DOWN	beta2-NPY
13701	Col1a1	Itga10	Col1a1-Itga10	beta 2	Npy_neurons	0.0333122	0.00434812	-0.0289641	0	F vs F24	DOWN	beta2-NPY
5211	Hbegf	Egfr	Hbegf-Egfr	beta 2	Npy_neurons	0.034261	0.00585323	-0.0284078	0	F vs F24	DOWN	beta2-NPY
15281	Col9a3	Sdc1	Col9a3-Sdc1	beta 2	Npy_neurons	0.0392157	0.0119406	-0.0272751	0	F vs F24	DOWN	beta2-NPY
5671	Fgf10	Fgfr2	Fgf10-Fgfr2	beta 2	Npy_neurons	0.0373182	0.0103351	-0.026983	1.43168e-05	F vs F24	DOWN	beta2-NPY
4	Pomc	Mc3r	Pomc-Mc3r	beta 2	Npy_neurons	0.116698	0.0897719	-0.0269264	2.02972e-05	F vs F24	DOWN	beta2-NPY
16831	Cdh4	Cdh4	Cdh4-Cdh4	beta 2	Npy_neurons	0.0657812	0.0393003	-0.0264809	2.20685e-15	F vs F24	DOWN	beta2-NPY
15261	Col9a1	Sdc1	Col9a1-Sdc1	beta 2	Npy_neurons	0.0335231	0.00752559	-0.0259975	0	F vs F24	DOWN	beta2-NPY
15171	Col4a4	Sdc1	Col4a4-Sdc1	beta 2	Npy_neurons	0.0354206	0.0102348	-0.0251858	0	F vs F24	DOWN	beta2-NPY
4961	Wnt5b	Fzd5	Wnt5b-Fzd5	beta 2	Npy_neurons	0.0339448	0.0115392	-0.0224055	0	F vs F24	DOWN	beta2-NPY
13871	Col9a3	Itga10	Col9a3-Itga10	beta 2	Npy_neurons	0.0261438	0.0039802	-0.0221636	0	F vs F24	DOWN	beta2-NPY
12451	Col9a3	Itga2	Col9a3-Itga2	beta 2	Npy_neurons	0.0261438	0.0039802	-0.0221636	0	F vs F24	DOWN	beta2-NPY
2529	Sema3c	Plxna4	Sema3c-Plxna4	beta 2	Npy_neurons	0.0906599	0.0687337	-0.0219262	0.0094032	F vs F24	DOWN	beta2-NPY
24721	Lamc3	Itgb1	Lamc3-Itgb1	beta 2	Npy_neurons	0.0299389	0.00819453	-0.0217443	0	F vs F24	DOWN	beta2-NPY
12341	Col4a4	Itga2	Col4a4-Itga2	beta 2	Npy_neurons	0.0236137	0.0034116	-0.0202021	0	F vs F24	DOWN	beta2-NPY
13761	Col4a4	Itga10	Col4a4-Itga10	beta 2	Npy_neurons	0.0236137	0.0034116	-0.0202021	0	F vs F24	DOWN	beta2-NPY
962	Penk	Oprm1	Penk-Oprm1	beta 2	Npy_neurons	0.0689437	0.0487658	-0.0201779	0.0015326	F vs F24	DOWN	beta2-NPY
43	Gdf5	Bmpr1a	Gdf5-Bmpr1a	beta 2	Npy_neurons	0.0597723	0.0396013	-0.020171	7.17887e-07	F vs F24	DOWN	beta2-NPY
12431	Col9a1	Itga2	Col9a1-Itga2	beta 2	Npy_neurons	0.0223487	0.00250853	-0.0198402	0	F vs F24	DOWN	beta2-NPY
13851	Col9a1	Itga10	Col9a1-Itga10	beta 2	Npy_neurons	0.0223487	0.00250853	-0.0198402	0	F vs F24	DOWN	beta2-NPY
25751	Tgfb3	Tgfbr2	Tgfb3-Tgfbr2	beta 2	Npy_neurons	0.0357369	0.016456	-0.0192809	3.65676e-14	F vs F24	DOWN	beta2-NPY
10541	Ntf5	Ntrk2	Ntf5-Ntrk2	beta 2	Npy_neurons	0.0178157	0	-0.0178157	0	F vs F24	DOWN	beta2-NPY
25511	Sema4a	Plxna1	Sema4a-Plxna1	beta 2	Npy_neurons	0.0484925	0.0307044	-0.0177881	6.5362e-12	F vs F24	DOWN	beta2-NPY
25531	Sema4a	Plxna3	Sema4a-Plxna3	beta 2	Npy_neurons	0.0379507	0.0210716	-0.016879	1.32109e-13	F vs F24	DOWN	beta2-NPY
19271	Nectin1	Nectin3	Nectin1-Nectin3	beta 2	Npy_neurons	0.0616698	0.0449528	-0.016717	0.000261622	F vs F24	DOWN	beta2-NPY
7431	Il15	Il15ra	Il15-Il15ra	beta 2	Npy_neurons	0.0515497	0.0348853	-0.0166644	8.63092e-05	F vs F24	DOWN	beta2-NPY
17981	F11r	F11r	F11r-F11r	beta 2	Npy_neurons	0.0221379	0.00598702	-0.0161509	0	F vs F24	DOWN	beta2-NPY
15191	Col4a6	Sdc1	Col4a6-Sdc1	beta 2	Npy_neurons	0.0205566	0.00521774	-0.0153389	0	F vs F24	DOWN	beta2-NPY
24641	Lamc2	Itgb1	Lamc2-Itgb1	beta 2	Npy_neurons	0.0149694	0	-0.0149694	7.99032e-15	F vs F24	DOWN	beta2-NPY
25131	Reln	Itgb1	Reln-Itgb1	beta 2	Npy_neurons	0.0149694	0	-0.0149694	0	F vs F24	DOWN	beta2-NPY
23281	Il11	Il6st	Il11-Il6st	beta 2	Npy_neurons	0.0132827	0	-0.0132827	0	F vs F24	DOWN	beta2-NPY
22681	Gdf5	Acvr2a	Gdf5-Acvr2a	beta 2	Npy_neurons	0.0531309	0.0401365	-0.0129945	0.000338162	F vs F24	DOWN	beta2-NPY
16641	Entpd1	Adora2b	Entpd1-Adora2b	beta 2	Npy_neurons	0.0164453	0.00354539	-0.0128999	0	F vs F24	DOWN	beta2-NPY
15141	Col4a1	Sdc1	Col4a1-Sdc1	beta 2	Npy_neurons	0.0192916	0.00642183	-0.0128698	0	F vs F24	DOWN	beta2-NPY
28	Tgfb1	Acvr1	Tgfb1-Acvr1	beta 2	Npy_neurons	0.0202404	0.00762593	-0.0126144	1.10183e-07	F vs F24	DOWN	beta2-NPY
21001	Clcf1	Lifr	Clcf1-Lifr	beta 2	Npy_neurons	0.0179211	0.0056191	-0.012302	0	F vs F24	DOWN	beta2-NPY
13781	Col4a6	Itga10	Col4a6-Itga10	beta 2	Npy_neurons	0.0137044	0.00173925	-0.0119652	0	F vs F24	DOWN	beta2-NPY
12361	Col4a6	Itga2	Col4a6-Itga2	beta 2	Npy_neurons	0.0137044	0.00173925	-0.0119652	0	F vs F24	DOWN	beta2-NPY
15161	Col4a3	Sdc1	Col4a3-Sdc1	beta 2	Npy_neurons	0.016129	0.00421433	-0.0119147	0	F vs F24	DOWN	beta2-NPY
14181	Thbs1	Itgav	Thbs1-Itgav	beta 2	Npy_neurons	0.0244571	0.0131112	-0.0113458	0.000261416	F vs F24	DOWN	beta2-NPY
20011	Sema6d	Plxna1	Sema6d-Plxna1	beta 2	Npy_neurons	0.0654649	0.0545856	-0.0108793	0.0078214	F vs F24	DOWN	beta2-NPY
1755	Efnb1	Ephb3	Efnb1-Ephb3	beta 2	Npy_neurons	0.0254059	0.0146498	-0.0107561	7.16559e-05	F vs F24	DOWN	beta2-NPY
12311	Col4a1	Itga2	Col4a1-Itga2	beta 2	Npy_neurons	0.0128611	0.00214061	-0.0107204	0	F vs F24	DOWN	beta2-NPY
13731	Col4a1	Itga10	Col4a1-Itga10	beta 2	Npy_neurons	0.0128611	0.00214061	-0.0107204	0	F vs F24	DOWN	beta2-NPY
19871	Sema4a	Plxnb2	Sema4a-Plxnb2	beta 2	Npy_neurons	0.0527093	0.0421433	-0.010566	0.0184847	F vs F24	DOWN	beta2-NPY
10481	Flt3l	Flt3	Flt3l-Flt3	beta 2	Npy_neurons	0.0121231	0.00167235	-0.0104508	0	F vs F24	DOWN	beta2-NPY
792	Csf1	Csf1r	Csf1-Csf1r	beta 2	Npy_neurons	0.0130719	0.00277611	-0.0102958	2.96868e-11	F vs F24	DOWN	beta2-NPY
24811	Lif	Il6st	Lif-Il6st	beta 2	Npy_neurons	0.0132827	0.00311058	-0.0101722	0	F vs F24	DOWN	beta2-NPY
17331	Efna3	Epha4	Efna3-Epha4	beta 2	Npy_neurons	0.0153911	0.00541842	-0.00997268	1.60986e-07	F vs F24	DOWN	beta2-NPY
2065	Bmp7	Bmpr2	Bmp7-Bmpr2	beta 2	Npy_neurons	0.0096985	0	-0.0096985	9.99209e-11	F vs F24	DOWN	beta2-NPY
12331	Col4a3	Itga2	Col4a3-Itga2	beta 2	Npy_neurons	0.0107527	0.00140478	-0.00934791	0	F vs F24	DOWN	beta2-NPY
13751	Col4a3	Itga10	Col4a3-Itga10	beta 2	Npy_neurons	0.0107527	0.00140478	-0.00934791	0	F vs F24	DOWN	beta2-NPY
12651	Lama5	Itga2	Lama5-Itga2	beta 2	Npy_neurons	0.0109635	0.00204027	-0.00892325	0	F vs F24	DOWN	beta2-NPY
11001	Calca	Calcr	Calca-Calcr	beta 2	Npy_neurons	0.00874974	0	-0.00874974	0	F vs F24	DOWN	beta2-NPY
15151	Col4a2	Sdc1	Col4a2-Sdc1	beta 2	Npy_neurons	0.0129665	0.00431467	-0.00865181	0	F vs F24	DOWN	beta2-NPY
757	Il11	Il11ra1	Il11-Il11ra1	beta 2	Npy_neurons	0.0085389	0	-0.0085389	0	F vs F24	DOWN	beta2-NPY
4811	Wnt5a	Fzd10	Wnt5a-Fzd10	beta 2	Npy_neurons	0.0216108	0.0131112	-0.00849955	1.20656e-07	F vs F24	DOWN	beta2-NPY
16411	Lamc3	Dag1	Lamc3-Dag1	beta 2	Npy_neurons	0.0109635	0.00290989	-0.00805363	2.41468e-14	F vs F24	DOWN	beta2-NPY
5001	Wnt5b	Fzd9	Wnt5b-Fzd9	beta 2	Npy_neurons	0.00885515	0.000836176	-0.00801898	0	F vs F24	DOWN	beta2-NPY
20091	Sema7a	Plxnc1	Sema7a-Plxnc1	beta 2	Npy_neurons	0.011596	0.00384641	-0.00774963	6.09782e-06	F vs F24	DOWN	beta2-NPY
22	Tgfb1	Acvr1b	Tgfb1-Acvr1b	beta 2	Npy_neurons	0.0160236	0.00829487	-0.00772874	0.000360996	F vs F24	DOWN	beta2-NPY
20221	Angpt2	Itgb1	Angpt2-Itgb1	beta 2	Npy_neurons	0.00748471	0	-0.00748471	0	F vs F24	DOWN	beta2-NPY
20971	Cdh1	Itgb1	Cdh1-Itgb1	beta 2	Npy_neurons	0.00748471	0	-0.00748471	0	F vs F24	DOWN	beta2-NPY
20991	Chad	Itgb1	Chad-Itgb1	beta 2	Npy_neurons	0.00748471	0	-0.00748471	0	F vs F24	DOWN	beta2-NPY
22291	Comp	Itgb1	Comp-Itgb1	beta 2	Npy_neurons	0.00748471	0	-0.00748471	0	F vs F24	DOWN	beta2-NPY
25801	Thbs1	Itgb3	Thbs1-Itgb3	beta 2	Npy_neurons	0.0122285	0.00491672	-0.00731183	3.46953e-05	F vs F24	DOWN	beta2-NPY
13741	Col4a2	Itga10	Col4a2-Itga10	beta 2	Npy_neurons	0.00864432	0.00143822	-0.00720609	0	F vs F24	DOWN	beta2-NPY
12321	Col4a2	Itga2	Col4a2-Itga2	beta 2	Npy_neurons	0.00864432	0.00143822	-0.00720609	0	F vs F24	DOWN	beta2-NPY
4911	Wnt5b	Fzd1	Wnt5b-Fzd1	beta 2	Npy_neurons	0.0073793	0.000501706	-0.00687759	0	F vs F24	DOWN	beta2-NPY
20081	Sema7a	Itgb1	Sema7a-Itgb1	beta 2	Npy_neurons	0.0149694	0.00819453	-0.0067749	0.0141005	F vs F24	DOWN	beta2-NPY
15291	Fn1	Sdc1	Fn1-Sdc1	beta 2	Npy_neurons	0.0101202	0.00371262	-0.00640755	1.21763e-05	F vs F24	DOWN	beta2-NPY
6811	Ccl25	Ccr9	Ccl25-Ccr9	beta 2	Npy_neurons	0.00600886	0	-0.00600886	0	F vs F24	DOWN	beta2-NPY
5431	Fgf1	Fgfr2	Fgf1-Fgfr2	beta 2	Npy_neurons	0.00832806	0.00234129	-0.00598677	0.00240647	F vs F24	DOWN	beta2-NPY
5451	Fgf1	Fgfr4	Fgf1-Fgfr4	beta 2	Npy_neurons	0.00832806	0.00234129	-0.00598677	2.71855e-13	F vs F24	DOWN	beta2-NPY
1598	Lamc2	Sv2c	Lamc2-Sv2c	beta 2	Npy_neurons	0.00590344	0	-0.00590344	0.000802669	F vs F24	DOWN	beta2-NPY
1767	Efnb3	Ephb6	Efnb3-Ephb6	beta 2	Npy_neurons	0.0140207	0.00836176	-0.0056589	0.00404594	F vs F24	DOWN	beta2-NPY
16401	Lamc2	Dag1	Lamc2-Dag1	beta 2	Npy_neurons	0.00548176	0	-0.00548176	1.90963e-10	F vs F24	DOWN	beta2-NPY
1272	Artn	Gfra1	Artn-Gfra1	beta 2	Npy_neurons	0.00537634	0	-0.00537634	0.000922083	F vs F24	DOWN	beta2-NPY
5801	Fgf18	Fgfr4	Fgf18-Fgfr4	beta 2	Npy_neurons	0.0085389	0.00324436	-0.00529454	1.5686e-05	F vs F24	DOWN	beta2-NPY
22371	Ebi3	Il6st	Ebi3-Il6st	beta 2	Npy_neurons	0.0177103	0.0124423	-0.00526801	0.0121005	F vs F24	DOWN	beta2-NPY
1669	Cd46	Jag1	Cd46-Jag1	beta 2	Npy_neurons	0.00822264	0.00304368	-0.00517896	1.36033e-05	F vs F24	DOWN	beta2-NPY
7191	Cxcl12	Cxcr4	Cxcl12-Cxcr4	beta 2	Npy_neurons	0.00537634	0.000334471	-0.00504187	2.87012e-12	F vs F24	DOWN	beta2-NPY
1512	Col1a2	Sdc1	Col1a2-Sdc1	beta 2	Npy_neurons	0.00948767	0.00461569	-0.00487197	0.00162068	F vs F24	DOWN	beta2-NPY
12291	Col1a2	Itga2	Col1a2-Itga2	beta 2	Npy_neurons	0.00632511	0.00153856	-0.00478655	1.20124e-12	F vs F24	DOWN	beta2-NPY
1371	Col1a2	Itga10	Col1a2-Itga10	beta 2	Npy_neurons	0.00632511	0.00153856	-0.00478655	0.00214929	F vs F24	DOWN	beta2-NPY
4991	Wnt5b	Fzd8	Wnt5b-Fzd8	beta 2	Npy_neurons	0.00442758	0.000334471	-0.00409311	0	F vs F24	DOWN	beta2-NPY
15131	Col2a1	Sdc1	Col2a1-Sdc1	beta 2	Npy_neurons	0.00664137	0.00270921	-0.00393215	4.75564e-06	F vs F24	DOWN	beta2-NPY
15351	Thbs2	Sdc1	Thbs2-Sdc1	beta 2	Npy_neurons	0.00474383	0.00090307	-0.00384076	0	F vs F24	DOWN	beta2-NPY
12831	Lamc3	Itga3	Lamc3-Itga3	beta 2	Npy_neurons	0.00590344	0.00220751	-0.00369593	1.15412e-05	F vs F24	DOWN	beta2-NPY
544	Fgf1	Fgfr3	Fgf1-Fgfr3	beta 2	Npy_neurons	0.00832806	0.00468259	-0.00364547	0.00398284	F vs F24	DOWN	beta2-NPY
1372	Col2a1	Itga10	Col2a1-Itga10	beta 2	Npy_neurons	0.00442758	0.00090307	-0.00352451	7.81273e-07	F vs F24	DOWN	beta2-NPY
12301	Col2a1	Itga2	Col2a1-Itga2	beta 2	Npy_neurons	0.00442758	0.00090307	-0.00352451	7.26187e-10	F vs F24	DOWN	beta2-NPY
5471	Fgf2	Fgfr2	Fgf2-Fgfr2	beta 2	Npy_neurons	0.00474383	0.00143822	-0.00330561	0.0184847	F vs F24	DOWN	beta2-NPY
5491	Fgf2	Fgfr4	Fgf2-Fgfr4	beta 2	Npy_neurons	0.00474383	0.00143822	-0.00330561	2.41208e-08	F vs F24	DOWN	beta2-NPY
5621	Fgf7	Fgfr1	Fgf7-Fgfr1	beta 2	Npy_neurons	0.00326797	0	-0.00326797	0.00754095	F vs F24	DOWN	beta2-NPY
5891	Fgf16	Fgfr1	Fgf16-Fgfr1	beta 2	Npy_neurons	0.00326797	0	-0.00326797	0	F vs F24	DOWN	beta2-NPY
16821	Cdh15	Cdh15	Cdh15-Cdh15	beta 2	Npy_neurons	0.00316256	0	-0.00316256	5.24543e-09	F vs F24	DOWN	beta2-NPY
5391	Nrg4	Erbb4	Nrg4-Erbb4	beta 2	Npy_neurons	0.00316256	0	-0.00316256	0	F vs F24	DOWN	beta2-NPY
1282	Lamc2	Itga3	Lamc2-Itga3	beta 2	Npy_neurons	0.00295172	0	-0.00295172	2.75996e-06	F vs F24	DOWN	beta2-NPY
12841	Reln	Itga3	Reln-Itga3	beta 2	Npy_neurons	0.00295172	0	-0.00295172	3.88047e-14	F vs F24	DOWN	beta2-NPY
83	Bmp7	Bmpr1a	Bmp7-Bmpr1a	beta 2	Npy_neurons	0.0028463	0	-0.0028463	0.000210911	F vs F24	DOWN	beta2-NPY
7661	Lif	Lifr	Lif-Lifr	beta 2	Npy_neurons	0.00316256	0.000401365	-0.00276119	3.42871e-12	F vs F24	DOWN	beta2-NPY
4951	Wnt5b	Fzd4	Wnt5b-Fzd4	beta 2	Npy_neurons	0.00295172	0.000334471	-0.00261725	0	F vs F24	DOWN	beta2-NPY
80	Bmp7	Acvr1	Bmp7-Acvr1	beta 2	Npy_neurons	0.00253004	0	-0.00253004	1.69423e-05	F vs F24	DOWN	beta2-NPY
2063	Bmp7	Acvr2a	Bmp7-Acvr2a	beta 2	Npy_neurons	0.00253004	0	-0.00253004	2.83e-07	F vs F24	DOWN	beta2-NPY
24911	Mstn	Acvr2a	Mstn-Acvr2a	beta 2	Npy_neurons	0.00253004	0	-0.00253004	0	F vs F24	DOWN	beta2-NPY
17321	Efna3	Epha3	Efna3-Epha3	beta 2	Npy_neurons	0.00337339	0.000869623	-0.00250377	1.84547e-05	F vs F24	DOWN	beta2-NPY
15331	Tnxb	Sdc1	Tnxb-Sdc1	beta 2	Npy_neurons	0.00474383	0.00260887	-0.00213496	0.00311751	F vs F24	DOWN	beta2-NPY
15881	Lamc3	Sv2b	Lamc3-Sv2b	beta 2	Npy_neurons	0.00337339	0.00127099	-0.0021024	0.002114	F vs F24	DOWN	beta2-NPY
570	Fgf8	Fgfr2	Fgf8-Fgfr2	beta 2	Npy_neurons	0.00221379	0.000167235	-0.00204655	0.00560767	F vs F24	DOWN	beta2-NPY
5721	Fgf8	Fgfr4	Fgf8-Fgfr4	beta 2	Npy_neurons	0.00221379	0.000167235	-0.00204655	3.67447e-06	F vs F24	DOWN	beta2-NPY
11321	Insl5	Rxfp1	Insl5-Rxfp1	beta 2	Npy_neurons	0.00210837	0.000100341	-0.00200803	0	F vs F24	DOWN	beta2-NPY
1182	Mstn	Acvr1b	Mstn-Acvr1b	beta 2	Npy_neurons	0.00200295	0	-0.00200295	6.95923e-15	F vs F24	DOWN	beta2-NPY
5711	Fgf8	Fgfr3	Fgf8-Fgfr3	beta 2	Npy_neurons	0.00221379	0.000334471	-0.00187932	0.000402529	F vs F24	DOWN	beta2-NPY
548	Fgf2	Fgfr3	Fgf2-Fgfr3	beta 2	Npy_neurons	0.00474383	0.00287645	-0.00186739	0.0478887	F vs F24	DOWN	beta2-NPY
1587	Lamc2	Sv2b	Lamc2-Sv2b	beta 2	Npy_neurons	0.0016867	0	-0.0016867	0.00452076	F vs F24	DOWN	beta2-NPY
12441	Col9a2	Itga2	Col9a2-Itga2	beta 2	Npy_neurons	0.00231921	0.000635494	-0.00168371	8.93277e-05	F vs F24	DOWN	beta2-NPY
13861	Col9a2	Itga10	Col9a2-Itga10	beta 2	Npy_neurons	0.00231921	0.000635494	-0.00168371	0.00017871	F vs F24	DOWN	beta2-NPY
15271	Col9a2	Sdc1	Col9a2-Sdc1	beta 2	Npy_neurons	0.00347881	0.00190648	-0.00157233	0.0109248	F vs F24	DOWN	beta2-NPY
1522	Col6a3	Sdc1	Col6a3-Sdc1	beta 2	Npy_neurons	0.00253004	0.00100341	-0.00152663	0.0233858	F vs F24	DOWN	beta2-NPY
12891	Comp	Itga3	Comp-Itga3	beta 2	Npy_neurons	0.00147586	0	-0.00147586	3.88047e-14	F vs F24	DOWN	beta2-NPY
1201	Ucn2	Crhr1	Ucn2-Crhr1	beta 2	Npy_neurons	0.00137044	0	-0.00137044	0.000859484	F vs F24	DOWN	beta2-NPY
16731	Cd80	Cd274	Cd80-Cd274	beta 2	Npy_neurons	0.00137044	0	-0.00137044	1.00507e-11	F vs F24	DOWN	beta2-NPY
2064	Bmp7	Acvr2b	Bmp7-Acvr2b	beta 2	Npy_neurons	0.00137044	0	-0.00137044	0.0075317	F vs F24	DOWN	beta2-NPY
24891	Mstn	Acvr2b	Mstn-Acvr2b	beta 2	Npy_neurons	0.00137044	0	-0.00137044	1.00507e-11	F vs F24	DOWN	beta2-NPY
12391	Col6a3	Itga2	Col6a3-Itga2	beta 2	Npy_neurons	0.0016867	0.000334471	-0.00135223	0.000584995	F vs F24	DOWN	beta2-NPY
1381	Col6a3	Itga10	Col6a3-Itga10	beta 2	Npy_neurons	0.0016867	0.000334471	-0.00135223	0.0230762	F vs F24	DOWN	beta2-NPY
8671	Angptl2	Tlr4	Angptl2-Tlr4	beta 2	Npy_neurons	0.00147586	0.000301023	-0.00117484	2.30388e-06	F vs F24	DOWN	beta2-NPY
4921	Wnt5b	Fzd10	Wnt5b-Fzd10	beta 2	Npy_neurons	0.00147586	0.000334471	-0.00114139	1.01027e-06	F vs F24	DOWN	beta2-NPY
9721	Sst	Sstr3	Sst-Sstr3	beta 2	Npy_neurons	0.00189753	0.000802729	-0.0010948	0.00142748	F vs F24	DOWN	beta2-NPY
9151	C4b	Cr2	C4b-Cr2	beta 2	Npy_neurons	0.00137044	0.000367918	-0.00100252	0.000210911	F vs F24	DOWN	beta2-NPY
6931	Ccl5	Ackr1	Ccl5-Ackr1	beta 2	Npy_neurons	0.000948767	0	-0.000948767	2.16811e-08	F vs F24	DOWN	beta2-NPY
9181	Cck	Cckbr	Cck-Cckbr	beta 2	Npy_neurons	0.000948767	0	-0.000948767	7.47379e-12	F vs F24	DOWN	beta2-NPY
3091	Wnt9a	Fzd9	Wnt9a-Fzd9	beta 2	Npy_neurons	0.00126502	0.000334471	-0.000930552	0.00333299	F vs F24	DOWN	beta2-NPY
300	Wnt9a	Fzd1	Wnt9a-Fzd1	beta 2	Npy_neurons	0.00105419	0.000200682	-0.000853503	0.00710536	F vs F24	DOWN	beta2-NPY
11351	Lgals9	Ighm	Lgals9-Ighm	beta 2	Npy_neurons	0.000948767	0.000133788	-0.000814978	0.000688189	F vs F24	DOWN	beta2-NPY
12711	Lamc3	Itga2	Lamc3-Itga2	beta 2	Npy_neurons	0.000843348	3.34471e-05	-0.000809901	5.76174e-05	F vs F24	DOWN	beta2-NPY
279	Wnt7b	Fzd9	Wnt7b-Fzd9	beta 2	Npy_neurons	0.000632511	0	-0.000632511	0.0440646	F vs F24	DOWN	beta2-NPY
1116	Ghrh	Vipr2	Ghrh-Vipr2	beta 2	Npy_neurons	0.000632511	0	-0.000632511	0.0209116	F vs F24	DOWN	beta2-NPY
14511	Lamc3	Itgav	Lamc3-Itgav	beta 2	Npy_neurons	0.000843348	0.000267576	-0.000575772	0.0412258	F vs F24	DOWN	beta2-NPY
5111	Egf	Egfr	Egf-Egfr	beta 2	Npy_neurons	0.00073793	0.000200682	-0.000537247	0.0267174	F vs F24	DOWN	beta2-NPY
1171	Mstn	Tgfbr1	Mstn-Tgfbr1	beta 2	Npy_neurons	0.000527093	0	-0.000527093	7.3642e-07	F vs F24	DOWN	beta2-NPY
1943	Dll3	Notch4	Dll3-Notch4	beta 2	Npy_neurons	0.000527093	0	-0.000527093	0.0164702	F vs F24	DOWN	beta2-NPY
11541	Rln1	Rxfp1	Rln1-Rxfp1	beta 2	Npy_neurons	0.000421674	0	-0.000421674	1.27094e-05	F vs F24	DOWN	beta2-NPY
15381	Comp	Sdc1	Comp-Sdc1	beta 2	Npy_neurons	0.000316256	0	-0.000316256	0.000220677	F vs F24	DOWN	beta2-NPY
9111	C3	Cr2	C3-Cr2	beta 2	Npy_neurons	0.000316256	3.34471e-05	-0.000282808	0.0355344	F vs F24	DOWN	beta2-NPY
9241	Edn3	Ednrb	Edn3-Ednrb	beta 2	Npy_neurons	0.000210837	0	-0.000210837	0.00385629	F vs F24	DOWN	beta2-NPY
1202	Ucn2	Crhr2	Ucn2-Crhr2	beta 2	Npy_neurons	0.000210837	0	-0.000210837	0.0241793	F vs F24	DOWN	beta2-NPY
14221	Comp	Itgav	Comp-Itgav	beta 2	Npy_neurons	0.000210837	0	-0.000210837	0.00385629	F vs F24	DOWN	beta2-NPY
8982	Ptn	Ncl	Ptn-Ncl	beta 2	Npy_neurons	318.349	394.612	76.2632	0	F12 vs F24	UP	beta2-NPY
8902	Mdk	Ncl	Mdk-Ncl	beta 2	Npy_neurons	28.0452	44.4485	16.4034	0	F12 vs F24	UP	beta2-NPY
8952	Ptn	Sdc3	Ptn-Sdc3	beta 2	Npy_neurons	58.8254	69.4915	10.6661	0	F12 vs F24	UP	beta2-NPY
8922	Ptn	Ptprz1	Ptn-Ptprz1	beta 2	Npy_neurons	126.494	130.71	4.21636	0.00493941	F12 vs F24	UP	beta2-NPY
24841	Mdk	Itgb1	Mdk-Itgb1	beta 2	Npy_neurons	7.35	11.415	4.06498	0	F12 vs F24	UP	beta2-NPY
8862	Mdk	Ptprz1	Mdk-Ptprz1	beta 2	Npy_neurons	11.1435	14.723	3.57944	0	F12 vs F24	UP	beta2-NPY
16842	Cdh2	Cdh2	Cdh2-Cdh2	beta 2	Npy_neurons	12.3431	14.3961	2.05305	0	F12 vs F24	UP	beta2-NPY
8842	Mdk	Sdc2	Mdk-Sdc2	beta 2	Npy_neurons	9.2129	11.182	1.96912	0	F12 vs F24	UP	beta2-NPY
18052	Jam3	Jam3	Jam3-Jam3	beta 2	Npy_neurons	1.57298	3.18011	1.60714	0	F12 vs F24	UP	beta2-NPY
19361	Dlk1	Notch4	Dlk1-Notch4	beta 2	Npy_neurons	0.461351	1.98435	1.523	0	F12 vs F24	UP	beta2-NPY
15732	Lamb2	Sv2a	Lamb2-Sv2a	beta 2	Npy_neurons	4.90581	6.37668	1.47087	0	F12 vs F24	UP	beta2-NPY
8892	Mdk	Lrp1	Mdk-Lrp1	beta 2	Npy_neurons	6.94355	8.24674	1.30319	0	F12 vs F24	UP	beta2-NPY
23862	Jam2	Itgb1	Jam2-Itgb1	beta 2	Npy_neurons	2.41698	3.71212	1.29514	0	F12 vs F24	UP	beta2-NPY
8882	Mdk	Itga6	Mdk-Itga6	beta 2	Npy_neurons	0.880645	2.14322	1.26258	0	F12 vs F24	UP	beta2-NPY
19342	Dlk1	Notch2	Dlk1-Notch2	beta 2	Npy_neurons	1.15338	2.35641	1.20303	0	F12 vs F24	UP	beta2-NPY
16262	Thbs3	Cd47	Thbs3-Cd47	beta 2	Npy_neurons	3.95715	4.92508	0.967927	0	F12 vs F24	UP	beta2-NPY
8991	Ptn	Alk	Ptn-Alk	beta 2	Npy_neurons	1.15344	2.0682	0.91476	0	F12 vs F24	UP	beta2-NPY
19581	Nrxn1	Nlgn2	Nrxn1-Nlgn2	beta 2	Npy_neurons	0.5056	1.2259	0.720302	0	F12 vs F24	UP	beta2-NPY
17972	Jam2	Jam3	Jam2-Jam3	beta 2	Npy_neurons	1.15837	1.86364	0.705268	0	F12 vs F24	UP	beta2-NPY
22221	Col9a3	Itgb1	Col9a3-Itgb1	beta 2	Npy_neurons	0.330189	0.975149	0.64496	0	F12 vs F24	UP	beta2-NPY
19592	Nrxn1	Nlgn3	Nrxn1-Nlgn3	beta 2	Npy_neurons	0.436458	1.07579	0.639333	0	F12 vs F24	UP	beta2-NPY
20262	Angptl4	Itgb1	Angptl4-Itgb1	beta 2	Npy_neurons	0.80566	1.42585	0.620188	0	F12 vs F24	UP	beta2-NPY
24402	Lamb2	Itgb1	Lamb2-Itgb1	beta 2	Npy_neurons	1.08962	1.67988	0.590256	0	F12 vs F24	UP	beta2-NPY
19571	Nrxn1	Nlgn1	Nrxn1-Nlgn1	beta 2	Npy_neurons	0.246318	0.731788	0.48547	0	F12 vs F24	UP	beta2-NPY
11432	Psap	Gpr37l1	Psap-Gpr37l1	beta 2	Npy_neurons	0.338405	0.822396	0.483991	0	F12 vs F24	UP	beta2-NPY
25122	Ptn	Itgb3	Ptn-Itgb3	beta 2	Npy_neurons	0.768959	1.24092	0.47196	5.38432e-11	F12 vs F24	UP	beta2-NPY
11062	Enho	Gpr19	Enho-Gpr19	beta 2	Npy_neurons	6.68515	7.11168	0.426531	7.21157e-08	F12 vs F24	UP	beta2-NPY
26151	Vtn	Itgb1	Vtn-Itgb1	beta 2	Npy_neurons	0.369811	0.794869	0.425058	7.41085e-07	F12 vs F24	UP	beta2-NPY
8772	Angptl4	Sdc3	Angptl4-Sdc3	beta 2	Npy_neurons	0.568046	0.977724	0.409678	0	F12 vs F24	UP	beta2-NPY
8762	Angptl4	Sdc2	Angptl4-Sdc2	beta 2	Npy_neurons	1.00986	1.39675	0.386889	0	F12 vs F24	UP	beta2-NPY
24932	Nampt	Itgb1	Nampt-Itgb1	beta 2	Npy_neurons	1.01698	1.40126	0.384283	0	F12 vs F24	UP	beta2-NPY
19602	Nrxn2	Nlgn1	Nrxn2-Nlgn1	beta 2	Npy_neurons	1.12751	1.4988	0.371285	0	F12 vs F24	UP	beta2-NPY
19282	Negr1	Negr1	Negr1-Negr1	beta 2	Npy_neurons	1.78357	2.15292	0.369353	0	F12 vs F24	UP	beta2-NPY
8362	Tnfsf12	Tnfrsf12a	Tnfsf12-Tnfrsf12a	beta 2	Npy_neurons	0.968229	1.31347	0.345237	0	F12 vs F24	UP	beta2-NPY
16242	Thbs1	Cd47	Thbs1-Cd47	beta 2	Npy_neurons	1.58993	1.93063	0.340704	3.59708e-05	F12 vs F24	UP	beta2-NPY
24872	Mif	Cd44	Mif-Cd44	beta 2	Npy_neurons	2.08156	2.412	0.330443	0.000595599	F12 vs F24	UP	beta2-NPY
17922	Jam2	Itga3	Jam2-Itga3	beta 2	Npy_neurons	0.679428	1	0.320572	0	F12 vs F24	UP	beta2-NPY
25831	Thbs3	Itgb1	Thbs3-Itgb1	beta 2	Npy_neurons	0.739623	1.02432	0.284693	0	F12 vs F24	UP	beta2-NPY
15952	Lamb2	Sv2c	Lamb2-Sv2c	beta 2	Npy_neurons	1.27039	1.5496	0.279212	0	F12 vs F24	UP	beta2-NPY
19172	Ncam2	L1cam	Ncam2-L1cam	beta 2	Npy_neurons	0.718868	0.967088	0.24822	0	F12 vs F24	UP	beta2-NPY
277	Tgfb3	Acvr1c	Tgfb3-Acvr1c	beta 2	Npy_neurons	2.25027	2.46016	0.209891	6.12853e-05	F12 vs F24	UP	beta2-NPY
9612	Penk	Oprl1	Penk-Oprl1	beta 2	Npy_neurons	0.719416	0.92655	0.207135	0	F12 vs F24	UP	beta2-NPY
19622	Nrxn2	Nlgn3	Nrxn2-Nlgn3	beta 2	Npy_neurons	1.99787	2.20336	0.205488	1.03473e-13	F12 vs F24	UP	beta2-NPY
19351	Dlk1	Notch3	Dlk1-Notch3	beta 2	Npy_neurons	0.0461351	0.248043	0.201908	0	F12 vs F24	UP	beta2-NPY
19611	Nrxn2	Nlgn2	Nrxn2-Nlgn2	beta 2	Npy_neurons	2.31436	2.5108	0.196439	1.02745e-10	F12 vs F24	UP	beta2-NPY
21451	Col4a4	Itgb1	Col4a4-Itgb1	beta 2	Npy_neurons	0.64717	0.835842	0.188672	0	F12 vs F24	UP	beta2-NPY
8872	Mdk	Itga4	Mdk-Itga4	beta 2	Npy_neurons	0	0.186367	0.186367	0	F12 vs F24	UP	beta2-NPY
13142	Lamb2	Itga6	Lamb2-Itga6	beta 2	Npy_neurons	0.130554	0.315406	0.184852	0	F12 vs F24	UP	beta2-NPY
18002	F11r	Jam3	F11r-Jam3	beta 2	Npy_neurons	0.553865	0.736404	0.182539	0	F12 vs F24	UP	beta2-NPY
13072	Col9a3	Itga3	Col9a3-Itga3	beta 2	Npy_neurons	0.092818	0.262693	0.169875	0	F12 vs F24	UP	beta2-NPY
19292	Lrrc4c	Ntng1	Lrrc4c-Ntng1	beta 2	Npy_neurons	0.943396	1.10442	0.161025	2.10942e-15	F12 vs F24	UP	beta2-NPY
22082	Col9a1	Itgb1	Col9a1-Itgb1	beta 2	Npy_neurons	0.45566	0.61459	0.158929	0	F12 vs F24	UP	beta2-NPY
12792	Lamb2	Itga3	Lamb2-Itga3	beta 2	Npy_neurons	0.306299	0.452539	0.146239	0	F12 vs F24	UP	beta2-NPY
21521	Col4a5	Itgb1	Col4a5-Itgb1	beta 2	Npy_neurons	1.35377	1.4996	0.145825	3.48454e-10	F12 vs F24	UP	beta2-NPY
21312	Col4a2	Itgb1	Col4a2-Itgb1	beta 2	Npy_neurons	0.217925	0.352365	0.13444	0	F12 vs F24	UP	beta2-NPY
8912	Mdk	Alk	Mdk-Alk	beta 2	Npy_neurons	0.101613	0.232959	0.131346	0	F12 vs F24	UP	beta2-NPY
17412	Efna4	Epha5	Efna4-Epha5	beta 2	Npy_neurons	0.279976	0.402167	0.122192	0	F12 vs F24	UP	beta2-NPY
26051	Tnxb	Itgb1	Tnxb-Itgb1	beta 2	Npy_neurons	0.0990566	0.213058	0.114001	0	F12 vs F24	UP	beta2-NPY
11092	Gas6	Tyro3	Gas6-Tyro3	beta 2	Npy_neurons	0.0468351	0.15894	0.112105	0	F12 vs F24	UP	beta2-NPY
21242	Col4a1	Itgb1	Col4a1-Itgb1	beta 2	Npy_neurons	0.416038	0.52445	0.108412	0	F12 vs F24	UP	beta2-NPY
19312	Lrrc4b	Ptprf	Lrrc4b-Ptprf	beta 2	Npy_neurons	0.394766	0.4999	0.105134	0	F12 vs F24	UP	beta2-NPY
25792	Thbs1	Itgb1	Thbs1-Itgb1	beta 2	Npy_neurons	0.29717	0.401532	0.104362	5.6295e-08	F12 vs F24	UP	beta2-NPY
22152	Col9a2	Itgb1	Col9a2-Itgb1	beta 2	Npy_neurons	0.0528302	0.155696	0.102866	0	F12 vs F24	UP	beta2-NPY
17462	Efna5	Epha3	Efna5-Epha3	beta 2	Npy_neurons	0.109191	0.206101	0.0969102	0	F12 vs F24	UP	beta2-NPY
17512	Efna5	Ephb2	Efna5-Ephb2	beta 2	Npy_neurons	0.400365	0.491471	0.0911058	0	F12 vs F24	UP	beta2-NPY
13162	Lamc1	Itga6	Lamc1-Itga6	beta 2	Npy_neurons	0.127389	0.210783	0.0833944	0	F12 vs F24	UP	beta2-NPY
14251	Vtn	Itga2b	Vtn-Itga2b	beta 2	Npy_neurons	0.0272672	0.100575	0.0733081	9.97129e-05	F12 vs F24	UP	beta2-NPY
8852	Mdk	Sdc4	Mdk-Sdc4	beta 2	Npy_neurons	0.440323	0.512509	0.0721866	2.02975e-05	F12 vs F24	UP	beta2-NPY
16252	Thbs2	Cd47	Thbs2-Cd47	beta 2	Npy_neurons	0.282654	0.354606	0.071952	6.71705e-05	F12 vs F24	UP	beta2-NPY
26001	Tnr	Itgb1	Tnr-Itgb1	beta 2	Npy_neurons	0.0264151	0.0983343	0.0719192	0	F12 vs F24	UP	beta2-NPY
17541	Efnb1	Ephb2	Efnb1-Ephb2	beta 2	Npy_neurons	0.155995	0.227072	0.0710769	0	F12 vs F24	UP	beta2-NPY
12871	Thbs3	Itga3	Thbs3-Itga3	beta 2	Npy_neurons	0.207912	0.275938	0.0680258	0	F12 vs F24	UP	beta2-NPY
22441	Fn1	Itgb1	Fn1-Itgb1	beta 2	Npy_neurons	0.237736	0.303198	0.0654617	8.35179e-07	F12 vs F24	UP	beta2-NPY
16372	Lamb2	Dag1	Lamb2-Dag1	beta 2	Npy_neurons	0.532258	0.596528	0.0642701	9.21668e-10	F12 vs F24	UP	beta2-NPY
25591	Spp1	Itgb1	Spp1-Itgb1	beta 2	Npy_neurons	0.0264151	0.0901398	0.0637247	0	F12 vs F24	UP	beta2-NPY
15741	Lamb3	Sv2a	Lamb3-Sv2a	beta 2	Npy_neurons	0.0297322	0.0933173	0.0635851	0	F12 vs F24	UP	beta2-NPY
20242	Angptl2	Itgb1	Angptl2-Itgb1	beta 2	Npy_neurons	0.0132075	0.0737508	0.0605432	0	F12 vs F24	UP	beta2-NPY
24562	Lamc1	Itgb1	Lamc1-Itgb1	beta 2	Npy_neurons	1.06321	1.12265	0.0594428	0.00535965	F12 vs F24	UP	beta2-NPY
14991	Col9a3	Cd44	Col9a3-Cd44	beta 2	Npy_neurons	0.0760803	0.135327	0.0592464	6.59917e-13	F12 vs F24	UP	beta2-NPY
24882	Mif	Cxcr2	Mif-Cxcr2	beta 2	Npy_neurons	0.0832623	0.141882	0.0586201	2.33367e-11	F12 vs F24	UP	beta2-NPY
17402	Efna4	Epha4	Efna4-Epha4	beta 2	Npy_neurons	0.137188	0.195063	0.0578751	2.76434e-12	F12 vs F24	UP	beta2-NPY
26121	Vcam1	Itgb1	Vcam1-Itgb1	beta 2	Npy_neurons	0.198113	0.25403	0.0559172	5.64506e-07	F12 vs F24	UP	beta2-NPY
16292	Agrn	Dag1	Agrn-Dag1	beta 2	Npy_neurons	0.312903	0.366647	0.0537434	4.10005e-13	F12 vs F24	UP	beta2-NPY
262	Tgfb3	Acvr1b	Tgfb3-Acvr1b	beta 2	Npy_neurons	0.11832	0.170045	0.0517247	0	F12 vs F24	UP	beta2-NPY
6842	Ccl27a	Ccr10	Ccl27a-Ccr10	beta 2	Npy_neurons	0.0174072	0.0652218	0.0478146	0	F12 vs F24	UP	beta2-NPY
5772	Fgf18	Fgfr1	Fgf18-Fgfr1	beta 2	Npy_neurons	0.304017	0.350391	0.0463743	3.69761e-05	F12 vs F24	UP	beta2-NPY
12961	Col4a4	Itga3	Col4a4-Itga3	beta 2	Npy_neurons	0.181923	0.225166	0.0432423	2.60569e-13	F12 vs F24	UP	beta2-NPY
21171	Col2a1	Itgb1	Col2a1-Itgb1	beta 2	Npy_neurons	0.178302	0.221252	0.0429504	5.00144e-07	F12 vs F24	UP	beta2-NPY
1241	Nrtn	Gfra2	Nrtn-Gfra2	beta 2	Npy_neurons	0.0312842	0.0734497	0.0421655	0	F12 vs F24	UP	beta2-NPY
5421	Fgf1	Fgfr1	Fgf1-Fgfr1	beta 2	Npy_neurons	0.212812	0.25286	0.0400478	2.40822e-08	F12 vs F24	UP	beta2-NPY
17071	Cntn1	Nrcam	Cntn1-Nrcam	beta 2	Npy_neurons	0.201856	0.241622	0.0397652	1.34842e-05	F12 vs F24	UP	beta2-NPY
16271	Thbs4	Cd47	Thbs4-Cd47	beta 2	Npy_neurons	0	0.0394006	0.0394006	0	F12 vs F24	UP	beta2-NPY
19221	Nectin3	Nectin2	Nectin3-Nectin2	beta 2	Npy_neurons	0.219355	0.258479	0.039124	1.70037e-10	F12 vs F24	UP	beta2-NPY
8832	Mdk	Sdc1	Mdk-Sdc1	beta 2	Npy_neurons	0.101613	0.139775	0.0381623	8.77441e-06	F12 vs F24	UP	beta2-NPY
13051	Col9a1	Itga3	Col9a1-Itga3	beta 2	Npy_neurons	0.128089	0.165563	0.0374741	2.03937e-12	F12 vs F24	UP	beta2-NPY
19231	Nectin3	Pvr	Nectin3-Pvr	beta 2	Npy_neurons	0.0703591	0.1077	0.0373404	0	F12 vs F24	UP	beta2-NPY
5461	Fgf2	Fgfr1	Fgf2-Fgfr1	beta 2	Npy_neurons	0.118229	0.155328	0.0370993	2.88658e-14	F12 vs F24	UP	beta2-NPY
13122	Lama5	Itga6	Lama5-Itga6	beta 2	Npy_neurons	0.0585514	0.0938524	0.035301	0	F12 vs F24	UP	beta2-NPY
4862	Wnt5a	Fzd6	Wnt5a-Fzd6	beta 2	Npy_neurons	0.0898052	0.124557	0.0347516	1.66533e-15	F12 vs F24	UP	beta2-NPY
12941	Col4a2	Itga3	Col4a2-Itga3	beta 2	Npy_neurons	0.0612599	0.0949227	0.0336628	0	F12 vs F24	UP	beta2-NPY
2433	Wnt4	Fzd3	Wnt4-Fzd3	beta 2	Npy_neurons	0.0165247	0.0495016	0.032977	1.56097e-12	F12 vs F24	UP	beta2-NPY
17931	Jam2	Itgav	Jam2-Itgav	beta 2	Npy_neurons	0.0891053	0.121212	0.0321068	4.78662e-12	F12 vs F24	UP	beta2-NPY
15691	Lama3	Sv2a	Lama3-Sv2a	beta 2	Npy_neurons	0	0.0311058	0.0311058	0	F12 vs F24	UP	beta2-NPY
12910	Nodal	Acvr1c	Nodal-Acvr1c	beta 2	Npy_neurons	0	0.030002	0.030002	0	F12 vs F24	UP	beta2-NPY
20072	Sema6b	Plxna4	Sema6b-Plxna4	beta 2	Npy_neurons	0.0958917	0.123721	0.027829	9.21553e-08	F12 vs F24	UP	beta2-NPY
6061	Pdgfc	Pdgfra	Pdgfc-Pdgfra	beta 2	Npy_neurons	0.00712112	0.0348853	0.0277642	0	F12 vs F24	UP	beta2-NPY
21382	Col4a3	Itgb1	Col4a3-Itgb1	beta 2	Npy_neurons	0.316981	0.34417	0.027189	0.0195829	F12 vs F24	UP	beta2-NPY
13061	Col9a2	Itga3	Col9a2-Itga3	beta 2	Npy_neurons	0.0148509	0.0419426	0.0270917	0	F12 vs F24	UP	beta2-NPY
23731	Inhbb	Acvr2a	Inhbb-Acvr2a	beta 2	Npy_neurons	0.0458917	0.0727473	0.0268557	0	F12 vs F24	UP	beta2-NPY
22321	Cspg4	Itgb1	Cspg4-Itgb1	beta 2	Npy_neurons	0.00660377	0.0327781	0.0261743	0	F12 vs F24	UP	beta2-NPY
6022	Pdgfa	Pdgfra	Pdgfa-Pdgfra	beta 2	Npy_neurons	0.0117468	0.0367583	0.0250115	0	F12 vs F24	UP	beta2-NPY
12852	Thbs1	Itga3	Thbs1-Itga3	beta 2	Npy_neurons	0.0835362	0.108168	0.0246316	0.000357653	F12 vs F24	UP	beta2-NPY
12932	Col4a1	Itga3	Col4a1-Itga3	beta 2	Npy_neurons	0.116951	0.14128	0.0243297	4.15406e-09	F12 vs F24	UP	beta2-NPY
15561	Col9a3	Sdc4	Col9a3-Sdc4	beta 2	Npy_neurons	0.0197809	0.0437822	0.0240013	0	F12 vs F24	UP	beta2-NPY
12972	Col4a5	Itga3	Col4a5-Itga3	beta 2	Npy_neurons	0.380554	0.403974	0.0234196	0.0159171	F12 vs F24	UP	beta2-NPY
8742	Angptl4	Cdh11	Angptl4-Cdh11	beta 2	Npy_neurons	0.0816799	0.104756	0.0230763	2.13287e-07	F12 vs F24	UP	beta2-NPY
17392	Efna4	Epha3	Efna4-Epha3	beta 2	Npy_neurons	0.00839927	0.0313064	0.0229072	0	F12 vs F24	UP	beta2-NPY
17591	Efnb2	Ephb2	Efnb2-Ephb2	beta 2	Npy_neurons	0.0374924	0.0601378	0.0226454	0	F12 vs F24	UP	beta2-NPY
20052	Sema6b	Plxna2	Sema6b-Plxna2	beta 2	Npy_neurons	0.11199	0.134557	0.0225672	0.000573033	F12 vs F24	UP	beta2-NPY
25812	Thbs2	Itgb1	Thbs2-Itgb1	beta 2	Npy_neurons	0.0528302	0.0737508	0.0209206	7.1871e-07	F12 vs F24	UP	beta2-NPY
14241	Fn1	Itga2b	Fn1-Itga2b	beta 2	Npy_neurons	0.0175289	0.0383638	0.0208349	0	F12 vs F24	UP	beta2-NPY
11511	Rarres2	Gpr1	Rarres2-Gpr1	beta 2	Npy_neurons	0.0371272	0.05783	0.0207027	1.42375e-12	F12 vs F24	UP	beta2-NPY
5191	Btc	Erbb4	Btc-Erbb4	beta 2	Npy_neurons	0.0284845	0.0484982	0.0200137	0	F12 vs F24	UP	beta2-NPY
19891	Sema4d	Plxnb1	Sema4d-Plxnb1	beta 2	Npy_neurons	0.0788801	0.0987357	0.0198556	3.31674e-08	F12 vs F24	UP	beta2-NPY
14692	Col9a3	Itgav	Col9a3-Itgav	beta 2	Npy_neurons	0.0121729	0.0318416	0.0196687	0	F12 vs F24	UP	beta2-NPY
14302	Tnxb	Itga2b	Tnxb-Itga2b	beta 2	Npy_neurons	0.00730371	0.0269583	0.0196546	0	F12 vs F24	UP	beta2-NPY
15842	Lamb2	Sv2b	Lamb2-Sv2b	beta 2	Npy_neurons	0.241023	0.260553	0.01953	0.00424369	F12 vs F24	UP	beta2-NPY
4942	Wnt5b	Fzd3	Wnt5b-Fzd3	beta 2	Npy_neurons	0.00550822	0.0247508	0.0192426	0	F12 vs F24	UP	beta2-NPY
19901	Sema4d	Plxnb2	Sema4d-Plxnb2	beta 2	Npy_neurons	0.173098	0.191986	0.0188881	0.00293921	F12 vs F24	UP	beta2-NPY
24482	Lamb3	Itgb1	Lamb3-Itgb1	beta 2	Npy_neurons	0.00660377	0.0245836	0.0179798	0	F12 vs F24	UP	beta2-NPY
25211	Sema3b	Plxna4	Sema3b-Plxna4	beta 2	Npy_neurons	0.0333536	0.0504047	0.0170511	1.78024e-09	F12 vs F24	UP	beta2-NPY
27931	Wnt4	Lrp6	Wnt4-Lrp6	beta 2	Npy_neurons	0.00949483	0.0264232	0.0169283	1.18705e-09	F12 vs F24	UP	beta2-NPY
8722	Angptl4	Itgav	Angptl4-Itgav	beta 2	Npy_neurons	0.0297018	0.0465583	0.0168565	6.90115e-10	F12 vs F24	UP	beta2-NPY
302	Tgfb3	Acvr1	Tgfb3-Acvr1	beta 2	Npy_neurons	0.140231	0.156332	0.0161002	0.00270415	F12 vs F24	UP	beta2-NPY
25191	Sema3b	Plxna2	Sema3b-Plxna2	beta 2	Npy_neurons	0.0389531	0.0548197	0.0158666	6.44135e-06	F12 vs F24	UP	beta2-NPY
8782	Angptl4	Sdc4	Angptl4-Sdc4	beta 2	Npy_neurons	0.0482654	0.0640177	0.0157523	0.000111914	F12 vs F24	UP	beta2-NPY
19972	Sema5b	Plxna1	Sema5b-Plxna1	beta 2	Npy_neurons	0.0306756	0.0460566	0.015381	1.0845e-10	F12 vs F24	UP	beta2-NPY
9602	Penk	Oprk1	Penk-Oprk1	beta 2	Npy_neurons	0.0659464	0.0812763	0.0153299	0.0111043	F12 vs F24	UP	beta2-NPY
2451	Wnt4	Fzd5	Wnt4-Fzd5	beta 2	Npy_neurons	0.00785149	0.0230785	0.015227	4.41874e-09	F12 vs F24	UP	beta2-NPY
15961	Lamb3	Sv2c	Lamb3-Sv2c	beta 2	Npy_neurons	0.00769933	0.0226771	0.0149778	9.54792e-15	F12 vs F24	UP	beta2-NPY
25362	Sema3d	Plxna2	Sema3d-Plxna2	beta 2	Npy_neurons	0	0.0149508	0.0149508	0	F12 vs F24	UP	beta2-NPY
12462	Fn1	Itga3	Fn1-Itga3	beta 2	Npy_neurons	0.066829	0.0816777	0.0148487	0.00300218	F12 vs F24	UP	beta2-NPY
22682	Gdf5	Acvr2a	Gdf5-Acvr2a	beta 2	Npy_neurons	0.0253195	0.0401365	0.0148169	2.34505e-11	F12 vs F24	UP	beta2-NPY
5311	Nrg1	Erbb4	Nrg1-Erbb4	beta 2	Npy_neurons	0.00657334	0.0213392	0.0147659	0	F12 vs F24	UP	beta2-NPY
14471	Lamb2	Itgav	Lamb2-Itgav	beta 2	Npy_neurons	0.0401704	0.0548532	0.0146827	8.20679e-09	F12 vs F24	UP	beta2-NPY
723	Cxcl1	Ackr1	Cxcl1-Ackr1	beta 2	Npy_neurons	0.0362142	0.050873	0.0146587	0.0148339	F12 vs F24	UP	beta2-NPY
20321	Bmp15	Bmpr2	Bmp15-Bmpr2	beta 2	Npy_neurons	0.0067255	0.0212723	0.0145468	0	F12 vs F24	UP	beta2-NPY
20351	Bmp2	Bmpr2	Bmp2-Bmpr2	beta 2	Npy_neurons	0.0067255	0.0212723	0.0145468	6.38034e-12	F12 vs F24	UP	beta2-NPY
14051	Col9a3	Itga11	Col9a3-Itga11	beta 2	Npy_neurons	0.0136945	0.0278614	0.0141669	0	F12 vs F24	UP	beta2-NPY
25382	Sema3d	Plxna4	Sema3d-Plxna4	beta 2	Npy_neurons	0	0.0137467	0.0137467	0	F12 vs F24	UP	beta2-NPY
23481	Il2	Il2rg	Il2-Il2rg	beta 2	Npy_neurons	0.00450396	0.01766	0.0131561	0	F12 vs F24	UP	beta2-NPY
4812	Wnt5a	Fzd10	Wnt5a-Fzd10	beta 2	Npy_neurons	0	0.0131112	0.0131112	0	F12 vs F24	UP	beta2-NPY
19632	Nrxn3	Nlgn1	Nrxn3-Nlgn1	beta 2	Npy_neurons	0.0381619	0.050873	0.0127111	0.0140664	F12 vs F24	UP	beta2-NPY
1423	Inhbb	Acvr1b	Inhbb-Acvr1b	beta 2	Npy_neurons	0.0476567	0.0601378	0.0124811	8.02663e-08	F12 vs F24	UP	beta2-NPY
11422	Pros1	Tyro3	Pros1-Tyro3	beta 2	Npy_neurons	0.0186245	0.0305037	0.0118792	5.63103e-11	F12 vs F24	UP	beta2-NPY
8732	Angptl4	Cdh5	Angptl4-Cdh5	beta 2	Npy_neurons	0	0.0116396	0.0116396	0	F12 vs F24	UP	beta2-NPY
19122	Mpzl1	Mpzl1	Mpzl1-Mpzl1	beta 2	Npy_neurons	0.102343	0.113787	0.0114436	0.0437228	F12 vs F24	UP	beta2-NPY
20012	Sema6d	Plxna1	Sema6d-Plxna1	beta 2	Npy_neurons	0.0434571	0.0545856	0.0111285	5.26705e-06	F12 vs F24	UP	beta2-NPY
18032	Jam3	F11r	Jam3-F11r	beta 2	Npy_neurons	0.0151248	0.0258546	0.0107298	7.05589e-05	F12 vs F24	UP	beta2-NPY
16832	Cdh4	Cdh4	Cdh4-Cdh4	beta 2	Npy_neurons	0.0287584	0.0393003	0.0105419	2.86799e-06	F12 vs F24	UP	beta2-NPY
14281	Tnr	Itga2b	Tnr-Itga2b	beta 2	Npy_neurons	0.00194766	0.0124423	0.0104946	0	F12 vs F24	UP	beta2-NPY
20192	Vsir	Igsf11	Vsir-Igsf11	beta 2	Npy_neurons	0.0130858	0.0232791	0.0101933	1.52323e-07	F12 vs F24	UP	beta2-NPY
17252	Efna2	Epha3	Efna2-Epha3	beta 2	Npy_neurons	0.00639075	0.0165228	0.0101321	4.6782e-08	F12 vs F24	UP	beta2-NPY
25151	Sema3a	Plxna2	Sema3a-Plxna2	beta 2	Npy_neurons	0.00486914	0.0149508	0.0100817	1.30339e-08	F12 vs F24	UP	beta2-NPY
20271	Angptl4	Itgb3	Angptl4-Itgb3	beta 2	Npy_neurons	0.00742544	0.0174594	0.0100339	8.28204e-12	F12 vs F24	UP	beta2-NPY
25171	Sema3a	Plxna4	Sema3a-Plxna4	beta 2	Npy_neurons	0.0041692	0.0137467	0.00957754	1.31585e-11	F12 vs F24	UP	beta2-NPY
12922	Col2a1	Itga3	Col2a1-Itga3	beta 2	Npy_neurons	0.0501217	0.0596026	0.00948092	0.00418556	F12 vs F24	UP	beta2-NPY
14981	Col9a2	Cd44	Col9a2-Cd44	beta 2	Npy_neurons	0.0121729	0.0216068	0.00943394	0.00343135	F12 vs F24	UP	beta2-NPY
22372	Ebi3	Il6st	Ebi3-Il6st	beta 2	Npy_neurons	0.00304321	0.0124423	0.00939909	6.10623e-15	F12 vs F24	UP	beta2-NPY
10591	Sema3b	Nrp1	Sema3b-Nrp1	beta 2	Npy_neurons	0.0133901	0.022443	0.00905283	3.39333e-09	F12 vs F24	UP	beta2-NPY
6891	Ccl2	Ackr1	Ccl2-Ackr1	beta 2	Npy_neurons	0.00931223	0.0182621	0.00894986	1.50506e-07	F12 vs F24	UP	beta2-NPY
4962	Wnt5b	Fzd5	Wnt5b-Fzd5	beta 2	Npy_neurons	0.00261716	0.0115392	0.00892207	5.44009e-15	F12 vs F24	UP	beta2-NPY
16621	Entpd1	Adora1	Entpd1-Adora1	beta 2	Npy_neurons	0	0.00886347	0.00886347	0	F12 vs F24	UP	beta2-NPY
23191	Ifng	Ifngr2	Ifng-Ifngr2	beta 2	Npy_neurons	0	0.00883002	0.00883002	0	F12 vs F24	UP	beta2-NPY
22861	Gdf9	Bmpr2	Gdf9-Bmpr2	beta 2	Npy_neurons	0.026902	0.0354539	0.00855187	0.00198016	F12 vs F24	UP	beta2-NPY
25182	Sema3b	Plxna1	Sema3b-Plxna1	beta 2	Npy_neurons	0.0102252	0.0187638	0.0085386	8.4488e-14	F12 vs F24	UP	beta2-NPY
24081	Lama3	Itgb1	Lama3-Itgb1	beta 2	Npy_neurons	0	0.00819453	0.00819453	0	F12 vs F24	UP	beta2-NPY
25851	Thbs4	Itgb1	Thbs4-Itgb1	beta 2	Npy_neurons	0	0.00819453	0.00819453	0	F12 vs F24	UP	beta2-NPY
22281	Col9a3	Itgb8	Col9a3-Itgb8	beta 2	Npy_neurons	0.0319537	0.039802	0.00784825	0.000129665	F12 vs F24	UP	beta2-NPY
25512	Sema4a	Plxna1	Sema4a-Plxna1	beta 2	Npy_neurons	0.0230067	0.0307044	0.0076977	1.11546e-05	F12 vs F24	UP	beta2-NPY
15911	Lama3	Sv2c	Lama3-Sv2c	beta 2	Npy_neurons	0	0.00755903	0.00755903	2.77556e-15	F12 vs F24	UP	beta2-NPY
19992	Sema5b	Plxna3	Sema5b-Plxna3	beta 2	Npy_neurons	0.0241023	0.0316075	0.00750521	0.000701493	F12 vs F24	UP	beta2-NPY
9052	Nmb	Nmbr	Nmb-Nmbr	beta 2	Npy_neurons	0.00346926	0.0109706	0.00750137	0	F12 vs F24	UP	beta2-NPY
15282	Col9a3	Sdc1	Col9a3-Sdc1	beta 2	Npy_neurons	0.00456482	0.0119406	0.00737578	8.63454e-12	F12 vs F24	UP	beta2-NPY
8161	Ifng	Ifngr1	Ifng-Ifngr1	beta 2	Npy_neurons	0	0.00702388	0.00702388	0	F12 vs F24	UP	beta2-NPY
12672	Lamb2	Itga2	Lamb2-Itga2	beta 2	Npy_neurons	0	0.00685665	0.00685665	5.20433e-06	F12 vs F24	UP	beta2-NPY
19821	Sema4a	Nrp1	Sema4a-Nrp1	beta 2	Npy_neurons	0.0301278	0.0367249	0.00659705	0.0052763	F12 vs F24	UP	beta2-NPY
8501	Spp1	Cd44	Spp1-Cd44	beta 2	Npy_neurons	0.00608643	0.0125092	0.00642277	0.0323283	F12 vs F24	UP	beta2-NPY
8751	Angptl4	Sdc1	Angptl4-Sdc1	beta 2	Npy_neurons	0.0111382	0.0174594	0.0063212	0.0001899	F12 vs F24	UP	beta2-NPY
1420	Thbs3	Itgav	Thbs3-Itgav	beta 2	Npy_neurons	0.0272672	0.0334471	0.00617986	0.00190285	F12 vs F24	UP	beta2-NPY
10671	Sema3d	Nrp1	Sema3d-Nrp1	beta 2	Npy_neurons	0	0.00612081	0.00612081	0	F12 vs F24	UP	beta2-NPY
12352	Col4a5	Itga2	Col4a5-Itga2	beta 2	Npy_neurons	0	0.00612081	0.00612081	4.58582e-06	F12 vs F24	UP	beta2-NPY
20331	Bmp2	Acvr2a	Bmp2-Acvr2a	beta 2	Npy_neurons	0.00158247	0.00752559	0.00594312	1.5776e-10	F12 vs F24	UP	beta2-NPY
25841	Thbs3	Itgb3	Thbs3-Itgb3	beta 2	Npy_neurons	0.0068168	0.0125426	0.00572585	4.94674e-08	F12 vs F24	UP	beta2-NPY
19511	Jag1	Notch4	Jag1-Notch4	beta 2	Npy_neurons	0.0173463	0.0230116	0.00566525	7.93635e-05	F12 vs F24	UP	beta2-NPY
9351	Npff	Npffr1	Npff-Npffr1	beta 2	Npy_neurons	0.00401704	0.00953241	0.00551537	7.94597e-09	F12 vs F24	UP	beta2-NPY
16381	Lamb3	Dag1	Lamb3-Dag1	beta 2	Npy_neurons	0.00322581	0.00872968	0.00550387	2.40181e-10	F12 vs F24	UP	beta2-NPY
19951	Sema4d	Cd72	Sema4d-Cd72	beta 2	Npy_neurons	0	0.00548532	0.00548532	0	F12 vs F24	UP	beta2-NPY
2461	Wnt4	Fzd6	Wnt4-Fzd6	beta 2	Npy_neurons	0.00118685	0.00635494	0.00516809	3.41591e-05	F12 vs F24	UP	beta2-NPY
25352	Sema3d	Plxna1	Sema3d-Plxna1	beta 2	Npy_neurons	0	0.0051174	0.0051174	0	F12 vs F24	UP	beta2-NPY
17341	Efna3	Epha5	Efna3-Epha5	beta 2	Npy_neurons	0.00608643	0.0111713	0.00508489	0.00206215	F12 vs F24	UP	beta2-NPY
12861	Thbs2	Itga3	Thbs2-Itga3	beta 2	Npy_neurons	0.0148509	0.0198675	0.00501667	0.00114358	F12 vs F24	UP	beta2-NPY
20211	Amh	Bmpr1a	Amh-Bmpr1a	beta 2	Npy_neurons	0	0.00495016	0.00495016	0	F12 vs F24	UP	beta2-NPY
12471	Fn1	Itga4	Fn1-Itga4	beta 2	Npy_neurons	0	0.00495016	0.00495016	2.22045e-16	F12 vs F24	UP	beta2-NPY
2520	Sema3b	Plxna3	Sema3b-Plxna3	beta 2	Npy_neurons	0.00803408	0.0128771	0.00484303	3.72853e-06	F12 vs F24	UP	beta2-NPY
12801	Lamb3	Itga3	Lamb3-Itga3	beta 2	Npy_neurons	0.00185636	0.00662252	0.00476616	9.59677e-12	F12 vs F24	UP	beta2-NPY
12692	Lamc1	Itga2	Lamc1-Itga2	beta 2	Npy_neurons	0	0.00458225	0.00458225	0.000477314	F12 vs F24	UP	beta2-NPY
10551	Sema3a	Nrp1	Sema3a-Nrp1	beta 2	Npy_neurons	0.00167377	0.00612081	0.00444704	4.93025e-07	F12 vs F24	UP	beta2-NPY
12282	Col1a1	Itga2	Col1a1-Itga2	beta 2	Npy_neurons	0	0.00434812	0.00434812	0.00505174	F12 vs F24	UP	beta2-NPY
311	Bmp2	Bmpr1a	Bmp2-Bmpr1a	beta 2	Npy_neurons	0.00319537	0.00742525	0.00422987	1.26079e-05	F12 vs F24	UP	beta2-NPY
20161	Vcam1	Itga4	Vcam1-Itga4	beta 2	Npy_neurons	0	0.00414743	0.00414743	2.32703e-09	F12 vs F24	UP	beta2-NPY
12452	Col9a3	Itga2	Col9a3-Itga2	beta 2	Npy_neurons	0	0.0039802	0.0039802	2.72644e-05	F12 vs F24	UP	beta2-NPY
25141	Sema3a	Plxna1	Sema3a-Plxna1	beta 2	Npy_neurons	0.00127815	0.0051174	0.00383925	3.69705e-10	F12 vs F24	UP	beta2-NPY
15551	Col9a2	Sdc4	Col9a2-Sdc4	beta 2	Npy_neurons	0.00316494	0.00699043	0.00382549	1.99517e-06	F12 vs F24	UP	beta2-NPY
13151	Lamb3	Itga6	Lamb3-Itga6	beta 2	Npy_neurons	0.000791236	0.00461569	0.00382446	3.57492e-14	F12 vs F24	UP	beta2-NPY
20201	Amh	Acvr1	Amh-Acvr1	beta 2	Npy_neurons	0	0.00381296	0.00381296	0	F12 vs F24	UP	beta2-NPY
1111	Gdf9	Acvr1b	Gdf9-Acvr1b	beta 2	Npy_neurons	0.00657334	0.0103686	0.00379525	2.17765e-05	F12 vs F24	UP	beta2-NPY
15612	Tnxb	Sdc4	Tnxb-Sdc4	beta 2	Npy_neurons	0.00593427	0.00956586	0.00363159	0.000196425	F12 vs F24	UP	beta2-NPY
25372	Sema3d	Plxna3	Sema3d-Plxna3	beta 2	Npy_neurons	0	0.00351194	0.00351194	0	F12 vs F24	UP	beta2-NPY
1456	Col4a2	Itgav	Col4a2-Itgav	beta 2	Npy_neurons	0.00803408	0.0115058	0.0034717	0.000229192	F12 vs F24	UP	beta2-NPY
12342	Col4a4	Itga2	Col4a4-Itga2	beta 2	Npy_neurons	0	0.0034116	0.0034116	0.00024105	F12 vs F24	UP	beta2-NPY
14161	Tnxb	Itgav	Tnxb-Itgav	beta 2	Npy_neurons	0.00365186	0.00695699	0.00330513	9.9938e-07	F12 vs F24	UP	beta2-NPY
20341	Bmp2	Acvr2b	Bmp2-Acvr2b	beta 2	Npy_neurons	0.00146074	0.00461569	0.00315495	3.33078e-06	F12 vs F24	UP	beta2-NPY
14681	Col9a2	Itgav	Col9a2-Itgav	beta 2	Npy_neurons	0.00194766	0.00508395	0.0031363	2.87052e-08	F12 vs F24	UP	beta2-NPY
10791	Sema3d	Nrp2	Sema3d-Nrp2	beta 2	Npy_neurons	0	0.00311058	0.00311058	1.94733e-13	F12 vs F24	UP	beta2-NPY
24812	Lif	Il6st	Lif-Il6st	beta 2	Npy_neurons	0	0.00311058	0.00311058	7.7384e-06	F12 vs F24	UP	beta2-NPY
6251	Igf2	Itga6	Igf2-Itga6	beta 2	Npy_neurons	0	0.00307713	0.00307713	9.99201e-16	F12 vs F24	UP	beta2-NPY
6211	Igf2	Igf2r	Igf2-Igf2r	beta 2	Npy_neurons	0	0.00301023	0.00301023	0	F12 vs F24	UP	beta2-NPY
18121	Mag	Mag	Mag-Mag	beta 2	Npy_neurons	0.00249544	0.00541842	0.00292299	9.14139e-05	F12 vs F24	UP	beta2-NPY
16331	Lama3	Dag1	Lama3-Dag1	beta 2	Npy_neurons	0	0.00290989	0.00290989	1.18616e-12	F12 vs F24	UP	beta2-NPY
15591	Tnr	Sdc4	Tnr-Sdc4	beta 2	Npy_neurons	0.00158247	0.00441501	0.00283254	1.72185e-06	F12 vs F24	UP	beta2-NPY
12272	Col9a3	Itga1	Col9a3-Itga1	beta 2	Npy_neurons	0.00912964	0.0119406	0.00281096	0.0050092	F12 vs F24	UP	beta2-NPY
6201	Igf2	Igf1r	Igf2-Igf1r	beta 2	Npy_neurons	0	0.00280955	0.00280955	2.71572e-12	F12 vs F24	UP	beta2-NPY
4971	Wnt5b	Fzd6	Wnt5b-Fzd6	beta 2	Npy_neurons	0.000395618	0.00317747	0.00278185	1.85177e-10	F12 vs F24	UP	beta2-NPY
17181	Efna1	Epha3	Efna1-Epha3	beta 2	Npy_neurons	0.00200852	0.00478293	0.00277441	0.000414413	F12 vs F24	UP	beta2-NPY
51	Pomc	Mc4r	Pomc-Mc4r	beta 2	Npy_neurons	0.00182593	0.00441501	0.00258908	2.22931e-05	F12 vs F24	UP	beta2-NPY
12432	Col9a1	Itga2	Col9a1-Itga2	beta 2	Npy_neurons	0	0.00250853	0.00250853	0.0326484	F12 vs F24	UP	beta2-NPY
24951	Nodal	Acvr2a	Nodal-Acvr2a	beta 2	Npy_neurons	0	0.00250853	0.00250853	1.36419e-10	F12 vs F24	UP	beta2-NPY
25161	Sema3a	Plxna3	Sema3a-Plxna3	beta 2	Npy_neurons	0.00100426	0.00351194	0.00250768	7.89398e-06	F12 vs F24	UP	beta2-NPY
15851	Lamb3	Sv2b	Lamb3-Sv2b	beta 2	Npy_neurons	0.00146074	0.00381296	0.00235222	1.74139e-06	F12 vs F24	UP	beta2-NPY
14041	Col9a2	Itga11	Col9a2-Itga11	beta 2	Npy_neurons	0.00219111	0.00444846	0.00225734	1.35726e-05	F12 vs F24	UP	beta2-NPY
14141	Tnr	Itgav	Tnr-Itgav	beta 2	Npy_neurons	0.000973828	0.00321092	0.00223709	4.69456e-08	F12 vs F24	UP	beta2-NPY
5411	Nrg1	Itgav	Nrg1-Itgav	beta 2	Npy_neurons	0.000730371	0.00294334	0.00221297	3.22548e-06	F12 vs F24	UP	beta2-NPY
11811	Slurp2	Chrnb2	Slurp2-Chrnb2	beta 2	Npy_neurons	0	0.00220751	0.00220751	9.96747e-11	F12 vs F24	UP	beta2-NPY
12751	Lama3	Itga3	Lama3-Itga3	beta 2	Npy_neurons	0	0.00220751	0.00220751	2.78189e-10	F12 vs F24	UP	beta2-NPY
12881	Thbs4	Itga3	Thbs4-Itga3	beta 2	Npy_neurons	0	0.00220751	0.00220751	2.78189e-10	F12 vs F24	UP	beta2-NPY
12312	Col4a1	Itga2	Col4a1-Itga2	beta 2	Npy_neurons	0	0.00214061	0.00214061	0.00132573	F12 vs F24	UP	beta2-NPY
1281	Nodal	Acvr1b	Nodal-Acvr1b	beta 2	Npy_neurons	0	0.00207372	0.00207372	9.00724e-13	F12 vs F24	UP	beta2-NPY
12652	Lama5	Itga2	Lama5-Itga2	beta 2	Npy_neurons	0	0.00204027	0.00204027	0.000425372	F12 vs F24	UP	beta2-NPY
8511	Spp1	Itgav	Spp1-Itgav	beta 2	Npy_neurons	0.000973828	0.00294334	0.00196951	0.000146769	F12 vs F24	UP	beta2-NPY
9361	Npff	Npffr2	Npff-Npffr2	beta 2	Npy_neurons	0.00121729	0.00317747	0.00196018	1.03737e-05	F12 vs F24	UP	beta2-NPY
5371	Nrg3	Erbb4	Nrg3-Erbb4	beta 2	Npy_neurons	0	0.00193993	0.00193993	9.66184e-09	F12 vs F24	UP	beta2-NPY
16651	Entpd1	Tmigd3	Entpd1-Tmigd3	beta 2	Npy_neurons	0	0.00177269	0.00177269	9.29121e-11	F12 vs F24	UP	beta2-NPY
12362	Col4a6	Itga2	Col4a6-Itga2	beta 2	Npy_neurons	0	0.00173925	0.00173925	0.0158063	F12 vs F24	UP	beta2-NPY
2607	Tnxb	Itgb3	Tnxb-Itgb3	beta 2	Npy_neurons	0.000912964	0.00260887	0.00169591	6.10241e-06	F12 vs F24	UP	beta2-NPY
13101	Lama3	Itga6	Lama3-Itga6	beta 2	Npy_neurons	0	0.00153856	0.00153856	2.01619e-08	F12 vs F24	UP	beta2-NPY
24971	Nodal	Acvr2b	Nodal-Acvr2b	beta 2	Npy_neurons	0	0.00153856	0.00153856	8.10588e-09	F12 vs F24	UP	beta2-NPY
12292	Col1a2	Itga2	Col1a2-Itga2	beta 2	Npy_neurons	0	0.00153856	0.00153856	0.00111748	F12 vs F24	UP	beta2-NPY
855	Spp1	Itga4	Spp1-Itga4	beta 2	Npy_neurons	0	0.00147167	0.00147167	8.71816e-05	F12 vs F24	UP	beta2-NPY
12322	Col4a2	Itga2	Col4a2-Itga2	beta 2	Npy_neurons	0	0.00143822	0.00143822	0.00473258	F12 vs F24	UP	beta2-NPY
12332	Col4a3	Itga2	Col4a3-Itga2	beta 2	Npy_neurons	0	0.00140478	0.00140478	0.0302581	F12 vs F24	UP	beta2-NPY
2492	Wnt4	Fzd9	Wnt4-Fzd9	beta 2	Npy_neurons	0.000365186	0.00167235	0.00130717	0.0302817	F12 vs F24	UP	beta2-NPY
6971	Ccl11	Ackr1	Ccl11-Ackr1	beta 2	Npy_neurons	0	0.00130444	0.00130444	2.33164e-08	F12 vs F24	UP	beta2-NPY
15801	Lama3	Sv2b	Lama3-Sv2b	beta 2	Npy_neurons	0	0.00127099	0.00127099	1.87137e-09	F12 vs F24	UP	beta2-NPY
15332	Tnxb	Sdc1	Tnxb-Sdc1	beta 2	Npy_neurons	0.00136945	0.00260887	0.00123942	0.00817813	F12 vs F24	UP	beta2-NPY
15272	Col9a2	Sdc1	Col9a2-Sdc1	beta 2	Npy_neurons	0.000730371	0.00190648	0.00117611	0.0020898	F12 vs F24	UP	beta2-NPY
19502	Jag1	Notch3	Jag1-Notch3	beta 2	Npy_neurons	0.00173463	0.00287645	0.00114181	0.00795458	F12 vs F24	UP	beta2-NPY
1502	Lama3	Cd44	Lama3-Cd44	beta 2	Npy_neurons	0	0.0011372	0.0011372	0.0471682	F12 vs F24	UP	beta2-NPY
461	Gdf5	Bmpr1b	Gdf5-Bmpr1b	beta 2	Npy_neurons	0.000486914	0.00160546	0.00111854	0.00148485	F12 vs F24	UP	beta2-NPY
17432	Efna4	Epha8	Efna4-Epha8	beta 2	Npy_neurons	0.00139988	0.00240819	0.00100831	0.0110895	F12 vs F24	UP	beta2-NPY
17422	Efna4	Epha7	Efna4-Epha7	beta 2	Npy_neurons	0.00139988	0.00240819	0.00100831	0.0110895	F12 vs F24	UP	beta2-NPY
26021	Tnr	Itgb3	Tnr-Itgb3	beta 2	Npy_neurons	0.000243457	0.00120409	0.000960637	2.57736e-05	F12 vs F24	UP	beta2-NPY
2503	Nrg1	Itgb3	Nrg1-Itgb3	beta 2	Npy_neurons	0.000182593	0.00110375	0.00092116	0.000806473	F12 vs F24	UP	beta2-NPY
12302	Col2a1	Itga2	Col2a1-Itga2	beta 2	Npy_neurons	0	0.00090307	0.00090307	0.0345339	F12 vs F24	UP	beta2-NPY
2558	Spp1	Itgb3	Spp1-Itgb3	beta 2	Npy_neurons	0.000243457	0.00110375	0.000860296	0.00335051	F12 vs F24	UP	beta2-NPY
1531	Tnr	Sdc1	Tnr-Sdc1	beta 2	Npy_neurons	0.000365186	0.00120409	0.000838908	0.00105507	F12 vs F24	UP	beta2-NPY
5331	Nrg2	Erbb3	Nrg2-Erbb3	beta 2	Npy_neurons	0	0.000802729	0.000802729	9.53087e-07	F12 vs F24	UP	beta2-NPY
9722	Sst	Sstr3	Sst-Sstr3	beta 2	Npy_neurons	0	0.000802729	0.000802729	0.000193506	F12 vs F24	UP	beta2-NPY
5291	Nrg1	Erbb3	Nrg1-Erbb3	beta 2	Npy_neurons	0	0.000735835	0.000735835	0.000168741	F12 vs F24	UP	beta2-NPY
683	Ccl28	Ccr10	Ccl28-Ccr10	beta 2	Npy_neurons	0.000121729	0.000802729	0.000681001	0.00024196	F12 vs F24	UP	beta2-NPY
1807	L1cam	Itga4	L1cam-Itga4	beta 2	Npy_neurons	0	0.000668941	0.000668941	0.00144341	F12 vs F24	UP	beta2-NPY
12442	Col9a2	Itga2	Col9a2-Itga2	beta 2	Npy_neurons	0	0.000635494	0.000635494	0.0380688	F12 vs F24	UP	beta2-NPY
11871	Slurp2	Chrna4	Slurp2-Chrna4	beta 2	Npy_neurons	0	0.0005686	0.0005686	8.53881e-05	F12 vs F24	UP	beta2-NPY
1448	Lamb3	Itgav	Lamb3-Itgav	beta 2	Npy_neurons	0.000243457	0.000802729	0.000559272	0.00996203	F12 vs F24	UP	beta2-NPY
6241	Igf2	Itgav	Igf2-Itgav	beta 2	Npy_neurons	0	0.000535153	0.000535153	0.000161798	F12 vs F24	UP	beta2-NPY
6641	Ccl17	Ccr4	Ccl17-Ccr4	beta 2	Npy_neurons	0	0.000501706	0.000501706	0.00012114	F12 vs F24	UP	beta2-NPY
11491	Pthlh	Pth1r	Pthlh-Pth1r	beta 2	Npy_neurons	0.000243457	0.000735835	0.000492378	0.0120731	F12 vs F24	UP	beta2-NPY
1565	Thbs4	Sdc4	Thbs4-Sdc4	beta 2	Npy_neurons	0	0.000367918	0.000367918	0.0183279	F12 vs F24	UP	beta2-NPY
2414	Lama3	Itgb8	Lama3-Itgb8	beta 2	Npy_neurons	0	0.000334471	0.000334471	0.00321375	F12 vs F24	UP	beta2-NPY
900	Postn	Itgav	Postn-Itgav	beta 2	Npy_neurons	0	0.000267576	0.000267576	0.0118772	F12 vs F24	UP	beta2-NPY
1421	Thbs4	Itgav	Thbs4-Itgav	beta 2	Npy_neurons	0	0.000267576	0.000267576	0.0118772	F12 vs F24	UP	beta2-NPY
1443	Lama3	Itgav	Lama3-Itgav	beta 2	Npy_neurons	0	0.000267576	0.000267576	0.0118772	F12 vs F24	UP	beta2-NPY
1118	Ghrh	Ghrhr	Ghrh-Ghrhr	beta 2	Npy_neurons	0	0.000234129	0.000234129	0.00790795	F12 vs F24	UP	beta2-NPY
2325	Igf2	Itgb3	Igf2-Itgb3	beta 2	Npy_neurons	0	0.000200682	0.000200682	0.0155865	F12 vs F24	UP	beta2-NPY
837	Cd70	Cd27	Cd70-Cd27	beta 2	Npy_neurons	0	0.000167235	0.000167235	0.0308223	F12 vs F24	UP	beta2-NPY
8942	Ptn	Sdc2	Ptn-Sdc2	beta 2	Npy_neurons	104.578	99.2735	-5.30492	3.27964e-08	F12 vs F24	DOWN	beta2-NPY
19142	Ncam1	Ncam1	Ncam1-Ncam1	beta 2	Npy_neurons	22.7975	19.5592	-3.23824	0	F12 vs F24	DOWN	beta2-NPY
10942	Adm	Calcr	Adm-Calcr	beta 2	Npy_neurons	7.97495	4.98013	-2.99482	0	F12 vs F24	DOWN	beta2-NPY
252	Tgfb2	Acvr1c	Tgfb2-Acvr1c	beta 2	Npy_neurons	12.7828	10.1407	-2.64213	0	F12 vs F24	DOWN	beta2-NPY
82	Npy	Npy2r	Npy-Npy2r	beta 2	Npy_neurons	3.13208	0.639173	-2.4929	0	F12 vs F24	DOWN	beta2-NPY
16472	Cadm1	Cadm1	Cadm1-Cadm1	beta 2	Npy_neurons	16.3115	14.0601	-2.2514	0	F12 vs F24	DOWN	beta2-NPY
132	Npy	Pgr15l	Npy-Pgr15l	beta 2	Npy_neurons	2.02264	0.273697	-1.74894	0	F12 vs F24	DOWN	beta2-NPY
17481	Efna5	Epha5	Efna5-Epha5	beta 2	Npy_neurons	3.63968	2.6476	-0.992082	0	F12 vs F24	DOWN	beta2-NPY
15752	Lamc1	Sv2a	Lamc1-Sv2a	beta 2	Npy_neurons	4.78688	4.26149	-0.525395	1.22125e-15	F12 vs F24	DOWN	beta2-NPY
17472	Efna5	Epha4	Efna5-Epha4	beta 2	Npy_neurons	1.78344	1.28417	-0.499279	0	F12 vs F24	DOWN	beta2-NPY
7321	Mif	Cd74	Mif-Cd74	beta 2	Npy_neurons	0.457943	0	-0.457943	0	F12 vs F24	DOWN	beta2-NPY
8962	Ptn	Sdc4	Ptn-Sdc4	beta 2	Npy_neurons	4.99823	4.55004	-0.448198	0.0133242	F12 vs F24	DOWN	beta2-NPY
122	Npy	Gpr83	Npy-Gpr83	beta 2	Npy_neurons	0.422642	0.0655562	-0.357085	0	F12 vs F24	DOWN	beta2-NPY
151	Avp	Avpr1a	Avp-Avpr1a	beta 2	Npy_neurons	0.359069	0.0182621	-0.340807	2.20257e-06	F12 vs F24	DOWN	beta2-NPY
20042	Sema6a	Plxna2	Sema6a-Plxna2	beta 2	Npy_neurons	1.21729	0.907017	-0.310268	0	F12 vs F24	DOWN	beta2-NPY
15711	Lama5	Sv2a	Lama5-Sv2a	beta 2	Npy_neurons	2.20018	1.89745	-0.302731	9.29257e-14	F12 vs F24	DOWN	beta2-NPY
4832	Wnt5a	Fzd3	Wnt5a-Fzd3	beta 2	Npy_neurons	1.25037	0.970232	-0.280133	0	F12 vs F24	DOWN	beta2-NPY
7352	Mif	Ackr3	Mif-Ackr3	beta 2	Npy_neurons	0.416312	0.141882	-0.274429	0	F12 vs F24	DOWN	beta2-NPY
16451	App	Cd74	App-Cd74	beta 2	Npy_neurons	0.272824	0	-0.272824	0	F12 vs F24	DOWN	beta2-NPY
19162	Ncam1	L1cam	Ncam1-L1cam	beta 2	Npy_neurons	3.56342	3.31347	-0.249955	1.87596e-08	F12 vs F24	DOWN	beta2-NPY
20062	Sema6a	Plxna4	Sema6a-Plxna4	beta 2	Npy_neurons	1.0423	0.833969	-0.208332	0	F12 vs F24	DOWN	beta2-NPY
15972	Lamc1	Sv2c	Lamc1-Sv2c	beta 2	Npy_neurons	1.23959	1.03559	-0.204005	0	F12 vs F24	DOWN	beta2-NPY
202	Tgfb2	Tgfbr1	Tgfb2-Tgfbr1	beta 2	Npy_neurons	0.522763	0.327848	-0.194915	0	F12 vs F24	DOWN	beta2-NPY
72	Npy	Npy1r	Npy-Npy1r	beta 2	Npy_neurons	0.218868	0.0245836	-0.194284	0	F12 vs F24	DOWN	beta2-NPY
17031	Nfasc	Cntn1	Nfasc-Cntn1	beta 2	Npy_neurons	0.921242	0.728276	-0.192965	1.11022e-16	F12 vs F24	DOWN	beta2-NPY
11442	Psap	Gpr37	Psap-Gpr37	beta 2	Npy_neurons	0.372246	0.182755	-0.189491	0	F12 vs F24	DOWN	beta2-NPY
21031	Col1a1	Itgb1	Col1a1-Itgb1	beta 2	Npy_neurons	1.25472	1.06529	-0.189428	3.02314e-12	F12 vs F24	DOWN	beta2-NPY
102	Npy	Npy5r	Npy-Npy5r	beta 2	Npy_neurons	0.211321	0.0475283	-0.163792	0	F12 vs F24	DOWN	beta2-NPY
231	Tgfb1	Acvr1c	Tgfb1-Acvr1c	beta 2	Npy_neurons	0.281284	0.120008	-0.161276	0	F12 vs F24	DOWN	beta2-NPY
292	Tgfb2	Acvr1	Tgfb2-Acvr1	beta 2	Npy_neurons	0.796592	0.644391	-0.152201	0	F12 vs F24	DOWN	beta2-NPY
4852	Wnt5a	Fzd5	Wnt5a-Fzd5	beta 2	Npy_neurons	0.594096	0.452338	-0.141758	0	F12 vs F24	DOWN	beta2-NPY
14821	Col1a1	Cd44	Col1a1-Cd44	beta 2	Npy_neurons	0.289105	0.147836	-0.141269	0	F12 vs F24	DOWN	beta2-NPY
1133	Gdf11	Tgfbr1	Gdf11-Tgfbr1	beta 2	Npy_neurons	0.247961	0.121246	-0.126715	0	F12 vs F24	DOWN	beta2-NPY
16392	Lamc1	Dag1	Lamc1-Dag1	beta 2	Npy_neurons	0.519355	0.398655	-0.120699	0	F12 vs F24	DOWN	beta2-NPY
21102	Col1a2	Itgb1	Col1a2-Itgb1	beta 2	Npy_neurons	0.488679	0.376948	-0.111731	5.55112e-15	F12 vs F24	DOWN	beta2-NPY
15932	Lama5	Sv2c	Lama5-Sv2c	beta 2	Npy_neurons	0.56975	0.461101	-0.108649	0	F12 vs F24	DOWN	beta2-NPY
4902	Wnt5a	Mcam	Wnt5a-Mcam	beta 2	Npy_neurons	0.200335	0.0917787	-0.108556	0	F12 vs F24	DOWN	beta2-NPY
14892	Col4a5	Cd44	Col4a5-Cd44	beta 2	Npy_neurons	0.311929	0.208108	-0.103822	7.78377e-13	F12 vs F24	DOWN	beta2-NPY
11201	Grn	Sort1	Grn-Sort1	beta 2	Npy_neurons	0.297505	0.195665	-0.101839	0	F12 vs F24	DOWN	beta2-NPY
17522	Efnb1	Epha4	Efnb1-Epha4	beta 2	Npy_neurons	0.694887	0.593317	-0.10157	1.28644e-06	F12 vs F24	DOWN	beta2-NPY
22601	Gdf11	Acvr2b	Gdf11-Acvr2b	beta 2	Npy_neurons	0.283384	0.192321	-0.0910635	0	F12 vs F24	DOWN	beta2-NPY
15081	Lamc1	Cd44	Lamc1-Cd44	beta 2	Npy_neurons	0.244979	0.155796	-0.0891823	9.9587e-14	F12 vs F24	DOWN	beta2-NPY
15702	Lama4	Sv2a	Lama4-Sv2a	beta 2	Npy_neurons	0.118929	0.0311058	-0.087823	0	F12 vs F24	DOWN	beta2-NPY
5672	Fgf10	Fgfr2	Fgf10-Fgfr2	beta 2	Npy_neurons	0.0976872	0.0103351	-0.087352	0	F12 vs F24	DOWN	beta2-NPY
15682	Lama2	Sv2a	Lama2-Sv2a	beta 2	Npy_neurons	0.178393	0.0933173	-0.0850759	0	F12 vs F24	DOWN	beta2-NPY
8632	Nampt	Insr	Nampt-Insr	beta 2	Npy_neurons	0.463968	0.383203	-0.0807655	0	F12 vs F24	DOWN	beta2-NPY
25442	Sema3f	Plxna2	Sema3f-Plxna2	beta 2	Npy_neurons	0.204504	0.12459	-0.0799137	0	F12 vs F24	DOWN	beta2-NPY
21091	Col1a1	Itgb8	Col1a1-Itgb8	beta 2	Npy_neurons	0.121424	0.0434812	-0.0779431	0	F12 vs F24	DOWN	beta2-NPY
21582	Col4a5	Itgb8	Col4a5-Itgb8	beta 2	Npy_neurons	0.13101	0.0612081	-0.0698022	0	F12 vs F24	DOWN	beta2-NPY
12902	Col1a1	Itga3	Col1a1-Itga3	beta 2	Npy_neurons	0.352708	0.286976	-0.0657327	3.59364e-11	F12 vs F24	DOWN	beta2-NPY
16352	Lama5	Dag1	Lama5-Dag1	beta 2	Npy_neurons	0.23871	0.177504	-0.0612062	0	F12 vs F24	DOWN	beta2-NPY
15861	Lamc1	Sv2b	Lamc1-Sv2b	beta 2	Npy_neurons	0.23518	0.174125	-0.0610542	0	F12 vs F24	DOWN	beta2-NPY
10832	Sema3f	Nrp2	Sema3f-Nrp2	beta 2	Npy_neurons	0.0869142	0.0259215	-0.0609927	0	F12 vs F24	DOWN	beta2-NPY
25462	Sema3f	Plxna4	Sema3f-Plxna4	beta 2	Npy_neurons	0.175107	0.114556	-0.0605504	0	F12 vs F24	DOWN	beta2-NPY
14832	Col1a2	Cd44	Col1a2-Cd44	beta 2	Npy_neurons	0.112599	0.0523112	-0.0602877	1.21806e-11	F12 vs F24	DOWN	beta2-NPY
1153	Gdf11	Acvr1b	Gdf11-Acvr1b	beta 2	Npy_neurons	0.318807	0.259215	-0.0595924	0	F12 vs F24	DOWN	beta2-NPY
15722	Lamb1	Sv2a	Lamb1-Sv2a	beta 2	Npy_neurons	0.0891966	0.0311058	-0.0580908	0	F12 vs F24	DOWN	beta2-NPY
24621	Lamc1	Itgb8	Lamc1-Itgb8	beta 2	Npy_neurons	0.102891	0.0458225	-0.0570686	0	F12 vs F24	DOWN	beta2-NPY
10362	Nppc	Npr2	Nppc-Npr2	beta 2	Npy_neurons	0.0811929	0.0295672	-0.0516257	0	F12 vs F24	DOWN	beta2-NPY
9651	Pomc	Oprl1	Pomc-Oprl1	beta 2	Npy_neurons	0.219111	0.16777	-0.051341	0	F12 vs F24	DOWN	beta2-NPY
11172	Ghrh	Ghsr	Ghrh-Ghsr	beta 2	Npy_neurons	0.0744979	0.0250518	-0.049446	0	F12 vs F24	DOWN	beta2-NPY
14901	Col4a6	Cd44	Col4a6-Cd44	beta 2	Npy_neurons	0.108034	0.0591344	-0.0488997	7.15539e-12	F12 vs F24	DOWN	beta2-NPY
22332	Ctf1	Il6st	Ctf1-Il6st	beta 2	Npy_neurons	0.602556	0.556793	-0.0457632	0.000411655	F12 vs F24	DOWN	beta2-NPY
25711	Tgfb2	Tgfbr2	Tgfb2-Tgfbr2	beta 2	Npy_neurons	0.112021	0.0678306	-0.0441901	0	F12 vs F24	DOWN	beta2-NPY
15042	Lama5	Cd44	Lama5-Cd44	beta 2	Npy_neurons	0.112599	0.0693692	-0.0432297	2.49475e-09	F12 vs F24	DOWN	beta2-NPY
21591	Col4a6	Itgb1	Col4a6-Itgb1	beta 2	Npy_neurons	0.468868	0.426115	-0.0427525	0.000714267	F12 vs F24	DOWN	beta2-NPY
6031	Pdgfa	Pdgfrb	Pdgfa-Pdgfrb	beta 2	Npy_neurons	0.0763542	0.0367583	-0.0395959	4.50462e-12	F12 vs F24	DOWN	beta2-NPY
21802	Col6a3	Itgb1	Col6a3-Itgb1	beta 2	Npy_neurons	0.118868	0.0819453	-0.0369226	6.25427e-10	F12 vs F24	DOWN	beta2-NPY
24462	Lamb2	Itgb8	Lamb2-Itgb8	beta 2	Npy_neurons	0.105447	0.0685665	-0.0368809	0	F12 vs F24	DOWN	beta2-NPY
7652	Ctf1	Lifr	Ctf1-Lifr	beta 2	Npy_neurons	0.10846	0.0718443	-0.0366159	0	F12 vs F24	DOWN	beta2-NPY
21662	Col6a1	Itgb1	Col6a1-Itgb1	beta 2	Npy_neurons	0.0528302	0.0163891	-0.0364411	0	F12 vs F24	DOWN	beta2-NPY
17451	Efna5	Epha2	Efna5-Epha2	beta 2	Npy_neurons	0.0363968	0	-0.0363968	0	F12 vs F24	DOWN	beta2-NPY
12912	Col1a2	Itga3	Col1a2-Itga3	beta 2	Npy_neurons	0.137371	0.101545	-0.0358254	9.05376e-12	F12 vs F24	DOWN	beta2-NPY
18021	Jam2	Jam2	Jam2-Jam2	beta 2	Npy_neurons	0.111382	0.0757576	-0.035624	0	F12 vs F24	DOWN	beta2-NPY
4841	Wnt5a	Fzd4	Wnt5a-Fzd4	beta 2	Npy_neurons	0.0483567	0.0131112	-0.0352454	0	F12 vs F24	DOWN	beta2-NPY
7432	Il15	Il15ra	Il15-Il15ra	beta 2	Npy_neurons	0.0701156	0.0348853	-0.0352304	0	F12 vs F24	DOWN	beta2-NPY
23642	Il6	Il6st	Il6-Il6st	beta 2	Npy_neurons	0.0395618	0.00622115	-0.0333406	0	F12 vs F24	DOWN	beta2-NPY
14882	Col4a4	Cd44	Col4a4-Cd44	beta 2	Npy_neurons	0.149117	0.115994	-0.0331231	0.00140722	F12 vs F24	DOWN	beta2-NPY
41	Pomc	Mc3r	Pomc-Mc3r	beta 2	Npy_neurons	0.122337	0.0897719	-0.0325653	1.11022e-16	F12 vs F24	DOWN	beta2-NPY
21162	Col1a2	Itgb8	Col1a2-Itgb8	beta 2	Npy_neurons	0.0472915	0.0153856	-0.0319059	0	F12 vs F24	DOWN	beta2-NPY
15822	Lama5	Sv2b	Lama5-Sv2b	beta 2	Npy_neurons	0.108095	0.0775303	-0.0305647	0	F12 vs F24	DOWN	beta2-NPY
15671	Lama1	Sv2a	Lama1-Sv2a	beta 2	Npy_neurons	0.0297322	0	-0.0297322	0	F12 vs F24	DOWN	beta2-NPY
15762	Lamc2	Sv2a	Lamc2-Sv2a	beta 2	Npy_neurons	0.0297322	0	-0.0297322	8.31304e-10	F12 vs F24	DOWN	beta2-NPY
4802	Wnt5a	Fzd1	Wnt5a-Fzd1	beta 2	Npy_neurons	0.0483567	0.0196669	-0.0286898	0	F12 vs F24	DOWN	beta2-NPY
21512	Col4a4	Itgb8	Col4a4-Itgb8	beta 2	Npy_neurons	0.0626293	0.034116	-0.0285133	0	F12 vs F24	DOWN	beta2-NPY
21651	Col4a6	Itgb8	Col4a6-Itgb8	beta 2	Npy_neurons	0.0453743	0.0173925	-0.0279818	0	F12 vs F24	DOWN	beta2-NPY
15392	Col1a1	Sdc4	Col1a1-Sdc4	beta 2	Npy_neurons	0.0751674	0.0478293	-0.0273381	1.02588e-11	F12 vs F24	DOWN	beta2-NPY
24302	Lama5	Itgb8	Lama5-Itgb8	beta 2	Npy_neurons	0.0472915	0.0204027	-0.0268888	0	F12 vs F24	DOWN	beta2-NPY
6191	Igf1	Igf1r	Igf1-Igf1r	beta 2	Npy_neurons	0.0411442	0.0154525	-0.0256917	0	F12 vs F24	DOWN	beta2-NPY
14871	Col4a3	Cd44	Col4a3-Cd44	beta 2	Npy_neurons	0.0730371	0.0477624	-0.0252747	4.88112e-05	F12 vs F24	DOWN	beta2-NPY
5781	Fgf18	Fgfr2	Fgf18-Fgfr2	beta 2	Npy_neurons	0.0273889	0.00324436	-0.0241446	0	F12 vs F24	DOWN	beta2-NPY
10751	Sema3c	Nrp2	Sema3c-Nrp2	beta 2	Npy_neurons	0.0393183	0.0155529	-0.0237654	0	F12 vs F24	DOWN	beta2-NPY
15902	Lama2	Sv2c	Lama2-Sv2c	beta 2	Npy_neurons	0.046196	0.0226771	-0.0235189	1.0969e-13	F12 vs F24	DOWN	beta2-NPY
17991	F11r	Jam2	F11r-Jam2	beta 2	Npy_neurons	0.0532562	0.0299351	-0.0233211	0	F12 vs F24	DOWN	beta2-NPY
15921	Lama4	Sv2c	Lama4-Sv2c	beta 2	Npy_neurons	0.0307973	0.00755903	-0.0232383	0	F12 vs F24	DOWN	beta2-NPY
14852	Col4a1	Cd44	Col4a1-Cd44	beta 2	Npy_neurons	0.0958612	0.0727808	-0.0230804	0.00106327	F12 vs F24	DOWN	beta2-NPY
2731	Wnt7b	Fzd3	Wnt7b-Fzd3	beta 2	Npy_neurons	0.0220329	0	-0.0220329	0	F12 vs F24	DOWN	beta2-NPY
18042	Jam3	Jam2	Jam3-Jam2	beta 2	Npy_neurons	0.151248	0.129273	-0.0219749	0.000438382	F12 vs F24	DOWN	beta2-NPY
4822	Wnt5a	Fzd2	Wnt5a-Fzd2	beta 2	Npy_neurons	0.0414486	0.0196669	-0.0217817	0	F12 vs F24	DOWN	beta2-NPY
12102	Col1a1	Itga1	Col1a1-Itga1	beta 2	Npy_neurons	0.0346926	0.0130444	-0.0216483	0	F12 vs F24	DOWN	beta2-NPY
13882	Col1a1	Itga11	Col1a1-Itga11	beta 2	Npy_neurons	0.052039	0.0304368	-0.0216021	1.23235e-13	F12 vs F24	DOWN	beta2-NPY
16481	Cadm3	Cadm3	Cadm3-Cadm3	beta 2	Npy_neurons	0.0260499	0.00622115	-0.0198288	0	F12 vs F24	DOWN	beta2-NPY
14971	Col9a1	Cd44	Col9a1-Cd44	beta 2	Npy_neurons	0.104991	0.08529	-0.0197009	0.0457643	F12 vs F24	DOWN	beta2-NPY
17622	Efnb3	Epha4	Efnb3-Epha4	beta 2	Npy_neurons	0.0328058	0.0135461	-0.0192598	4.9009e-11	F12 vs F24	DOWN	beta2-NPY
12172	Col4a5	Itga1	Col4a5-Itga1	beta 2	Npy_neurons	0.0374315	0.0183624	-0.0190691	0	F12 vs F24	DOWN	beta2-NPY
22141	Col9a1	Itgb8	Col9a1-Itgb8	beta 2	Npy_neurons	0.0440962	0.0250853	-0.0190109	0	F12 vs F24	DOWN	beta2-NPY
21302	Col4a1	Itgb8	Col4a1-Itgb8	beta 2	Npy_neurons	0.0402617	0.0214061	-0.0188556	0	F12 vs F24	DOWN	beta2-NPY
13772	Col4a5	Itga10	Col4a5-Itga10	beta 2	Npy_neurons	0.0249544	0.00612081	-0.0188335	0	F12 vs F24	DOWN	beta2-NPY
13702	Col1a1	Itga10	Col1a1-Itga10	beta 2	Npy_neurons	0.0231284	0.00434812	-0.0187803	0	F12 vs F24	DOWN	beta2-NPY
10321	Prok2	Prokr2	Prok2-Prokr2	beta 2	Npy_neurons	0.0185027	0	-0.0185027	6.70575e-14	F12 vs F24	DOWN	beta2-NPY
24162	Lama4	Itgb1	Lama4-Itgb1	beta 2	Npy_neurons	0.0264151	0.00819453	-0.0182206	6.66134e-16	F12 vs F24	DOWN	beta2-NPY
2527	Sema3c	Plxna2	Sema3c-Plxna2	beta 2	Npy_neurons	0.0925137	0.0747542	-0.0177595	0.00606257	F12 vs F24	DOWN	beta2-NPY
9701	Sst	Sstr1	Sst-Sstr1	beta 2	Npy_neurons	0.0217285	0.00401365	-0.0177149	0	F12 vs F24	DOWN	beta2-NPY
9621	Penk	Oprm1	Penk-Oprm1	beta 2	Npy_neurons	0.0659464	0.0487658	-0.0171806	1.20334e-05	F12 vs F24	DOWN	beta2-NPY
19482	Jag1	Notch1	Jag1-Notch1	beta 2	Npy_neurons	0.0242848	0.00719112	-0.0170937	0	F12 vs F24	DOWN	beta2-NPY
12982	Col4a6	Itga3	Col4a6-Itga3	beta 2	Npy_neurons	0.131802	0.11479	-0.0170113	0.000162643	F12 vs F24	DOWN	beta2-NPY
20232	Angptl1	Itgb1	Angptl1-Itgb1	beta 2	Npy_neurons	0.0660377	0.0491672	-0.0168706	0.00209002	F12 vs F24	DOWN	beta2-NPY
5432	Fgf1	Fgfr2	Fgf1-Fgfr2	beta 2	Npy_neurons	0.0191722	0.00234129	-0.016831	0	F12 vs F24	DOWN	beta2-NPY
21441	Col4a3	Itgb8	Col4a3-Itgb8	beta 2	Npy_neurons	0.0306756	0.0140478	-0.0166278	0	F12 vs F24	DOWN	beta2-NPY
19492	Jag1	Notch2	Jag1-Notch2	beta 2	Npy_neurons	0.0433658	0.0273262	-0.0160396	0	F12 vs F24	DOWN	beta2-NPY
14931	Col6a3	Cd44	Col6a3-Cd44	beta 2	Npy_neurons	0.0273889	0.011372	-0.0160169	4.83606e-06	F12 vs F24	DOWN	beta2-NPY
12582	Lamc1	Itga1	Lamc1-Itga1	beta 2	Npy_neurons	0.0293974	0.0137467	-0.0156507	0	F12 vs F24	DOWN	beta2-NPY
15942	Lamb1	Sv2c	Lamb1-Sv2c	beta 2	Npy_neurons	0.023098	0.00755903	-0.015539	4.44089e-16	F12 vs F24	DOWN	beta2-NPY
19961	Sema5a	Plxna1	Sema5a-Plxna1	beta 2	Npy_neurons	0.025563	0.0102348	-0.0153282	0	F12 vs F24	DOWN	beta2-NPY
19702	Ptprm	Ptprm	Ptprm-Ptprm	beta 2	Npy_neurons	0.0540475	0.0387651	-0.0152823	1.24187e-11	F12 vs F24	DOWN	beta2-NPY
24002	Lama2	Itgb1	Lama2-Itgb1	beta 2	Npy_neurons	0.0396226	0.0245836	-0.0150391	3.74522e-07	F12 vs F24	DOWN	beta2-NPY
4882	Wnt5a	Fzd8	Wnt5a-Fzd8	beta 2	Npy_neurons	0.0276324	0.0131112	-0.0145211	1.60595e-09	F12 vs F24	DOWN	beta2-NPY
19662	Ocln	Ocln	Ocln-Ocln	beta 2	Npy_neurons	0.0144553	0	-0.0144553	0	F12 vs F24	DOWN	beta2-NPY
9712	Sst	Sstr2	Sst-Sstr2	beta 2	Npy_neurons	0.0263847	0.0120409	-0.0143437	0	F12 vs F24	DOWN	beta2-NPY
15462	Col4a5	Sdc4	Col4a5-Sdc4	beta 2	Npy_neurons	0.0811016	0.0673289	-0.0137727	0.000262536	F12 vs F24	DOWN	beta2-NPY
20471	Bmp5	Bmpr2	Bmp5-Bmpr2	beta 2	Npy_neurons	0.013451	0	-0.013451	0	F12 vs F24	DOWN	beta2-NPY
13952	Col4a5	Itga11	Col4a5-Itga11	beta 2	Npy_neurons	0.0561473	0.0428457	-0.0133016	2.40645e-07	F12 vs F24	DOWN	beta2-NPY
19212	Nectin3	Nectin1	Nectin3-Nectin1	beta 2	Npy_neurons	0.0455265	0.0323099	-0.0132166	2.55534e-09	F12 vs F24	DOWN	beta2-NPY
12710	Artn	Gfra1	Artn-Gfra1	beta 2	Npy_neurons	0.0131467	0	-0.0131467	0	F12 vs F24	DOWN	beta2-NPY
19981	Sema5a	Plxna3	Sema5a-Plxna3	beta 2	Npy_neurons	0.0200852	0.00702388	-0.0130613	0	F12 vs F24	DOWN	beta2-NPY
7921	Csf1	Csf1r	Csf1-Csf1r	beta 2	Npy_neurons	0.0158247	0.00277611	-0.0130486	0	F12 vs F24	DOWN	beta2-NPY
25452	Sema3f	Plxna3	Sema3f-Plxna3	beta 2	Npy_neurons	0.0421789	0.0292662	-0.0129128	3.14879e-08	F12 vs F24	DOWN	beta2-NPY
28531	Wnt7b	Lrp6	Wnt7b-Lrp6	beta 2	Npy_neurons	0.0126598	0	-0.0126598	0	F12 vs F24	DOWN	beta2-NPY
217	Tgfb3	Tgfbr1	Tgfb3-Tgfbr1	beta 2	Npy_neurons	0.0920268	0.0795371	-0.0124897	0.00030984	F12 vs F24	DOWN	beta2-NPY
15402	Col1a2	Sdc4	Col1a2-Sdc4	beta 2	Npy_neurons	0.0292757	0.0169242	-0.0123515	1.19966e-08	F12 vs F24	DOWN	beta2-NPY
16302	Hspg2	Dag1	Hspg2-Dag1	beta 2	Npy_neurons	0.0612903	0.0494682	-0.0118221	0.000212762	F12 vs F24	DOWN	beta2-NPY
23411	Il1b	Il1rap	Il1b-Il1rap	beta 2	Npy_neurons	0.0117772	0	-0.0117772	0	F12 vs F24	DOWN	beta2-NPY
24322	Lamb1	Itgb1	Lamb1-Itgb1	beta 2	Npy_neurons	0.0198113	0.00819453	-0.0116168	1.85132e-11	F12 vs F24	DOWN	beta2-NPY
431	Gdf5	Bmpr1a	Gdf5-Bmpr1a	beta 2	Npy_neurons	0.051126	0.0396013	-0.0115247	1.64892e-05	F12 vs F24	DOWN	beta2-NPY
14521	Col1a1	Itgav	Col1a1-Itgav	beta 2	Npy_neurons	0.0462568	0.0347849	-0.0114719	0.000137063	F12 vs F24	DOWN	beta2-NPY
13012	Col6a3	Itga3	Col6a3-Itga3	beta 2	Npy_neurons	0.0334145	0.0220751	-0.0113394	2.2993e-07	F12 vs F24	DOWN	beta2-NPY
9661	Pomc	Oprm1	Pomc-Oprm1	beta 2	Npy_neurons	0.0200852	0.00883002	-0.0112552	0	F12 vs F24	DOWN	beta2-NPY
25432	Sema3f	Plxna1	Sema3f-Plxna1	beta 2	Npy_neurons	0.0536823	0.042645	-0.0110373	4.82258e-05	F12 vs F24	DOWN	beta2-NPY
22531	Fn1	Itgb8	Fn1-Itgb8	beta 2	Npy_neurons	0.0230067	0.0123754	-0.0106313	8.86245e-07	F12 vs F24	DOWN	beta2-NPY
16322	Lama2	Dag1	Lama2-Dag1	beta 2	Npy_neurons	0.0193548	0.00872968	-0.0106252	1.77636e-14	F12 vs F24	DOWN	beta2-NPY
11412	Pros1	Axl	Pros1-Axl	beta 2	Npy_neurons	0.0206939	0.0101679	-0.0105259	1.44329e-15	F12 vs F24	DOWN	beta2-NPY
2751	Wnt7b	Fzd5	Wnt7b-Fzd5	beta 2	Npy_neurons	0.0104687	0	-0.0104687	0	F12 vs F24	DOWN	beta2-NPY
23591	Il33	Il1rap	Il33-Il1rap	beta 2	Npy_neurons	0.0104687	0	-0.0104687	0	F12 vs F24	DOWN	beta2-NPY
12991	Col6a1	Itga3	Col6a1-Itga3	beta 2	Npy_neurons	0.0148509	0.00441501	-0.0104359	4.92162e-13	F12 vs F24	DOWN	beta2-NPY
11081	Gas6	Mertk	Gas6-Mertk	beta 2	Npy_neurons	0.0104078	0	-0.0104078	0	F12 vs F24	DOWN	beta2-NPY
16341	Lama4	Dag1	Lama4-Dag1	beta 2	Npy_neurons	0.0129032	0.00290989	-0.00999333	0	F12 vs F24	DOWN	beta2-NPY
281	Tgfb1	Acvr1	Tgfb1-Acvr1	beta 2	Npy_neurons	0.0175289	0.00762593	-0.00990298	9.40594e-11	F12 vs F24	DOWN	beta2-NPY
14911	Col6a1	Cd44	Col6a1-Cd44	beta 2	Npy_neurons	0.0121729	0.0022744	-0.00989845	0.000206925	F12 vs F24	DOWN	beta2-NPY
12562	Lamb2	Itga1	Lamb2-Itga1	beta 2	Npy_neurons	0.0301278	0.0205699	-0.00955788	2.46929e-09	F12 vs F24	DOWN	beta2-NPY
13892	Col1a2	Itga11	Col1a2-Itga11	beta 2	Npy_neurons	0.0202678	0.01077	-0.00949785	2.9436e-09	F12 vs F24	DOWN	beta2-NPY
5472	Fgf2	Fgfr2	Fgf2-Fgfr2	beta 2	Npy_neurons	0.0106512	0.00143822	-0.00921302	0	F12 vs F24	DOWN	beta2-NPY
23282	Il11	Il6st	Il11-Il6st	beta 2	Npy_neurons	0.00912964	0	-0.00912964	0	F12 vs F24	DOWN	beta2-NPY
15472	Col4a6	Sdc4	Col4a6-Sdc4	beta 2	Npy_neurons	0.0280889	0.0191317	-0.00895715	3.84928e-07	F12 vs F24	DOWN	beta2-NPY
12112	Col1a2	Itga1	Col1a2-Itga1	beta 2	Npy_neurons	0.0135119	0.00461569	-0.00889618	6.10623e-15	F12 vs F24	DOWN	beta2-NPY
13762	Col4a4	Itga10	Col4a4-Itga10	beta 2	Npy_neurons	0.0119294	0.0034116	-0.0085178	3.33067e-16	F12 vs F24	DOWN	beta2-NPY
21232	Col2a1	Itgb8	Col2a1-Itgb8	beta 2	Npy_neurons	0.017255	0.0090307	-0.00822432	1.92746e-12	F12 vs F24	DOWN	beta2-NPY
21861	Col6a3	Itgb8	Col6a3-Itgb8	beta 2	Npy_neurons	0.0115033	0.00334471	-0.00815864	0	F12 vs F24	DOWN	beta2-NPY
7631	Cntf	Cntfr	Cntf-Cntfr	beta 2	Npy_neurons	0.00809495	0	-0.00809495	0	F12 vs F24	DOWN	beta2-NPY
24942	Nfasc	Cntnap1	Nfasc-Cntnap1	beta 2	Npy_neurons	0.0575776	0.0495685	-0.00800907	0.00961594	F12 vs F24	DOWN	beta2-NPY
12182	Col4a6	Itga1	Col4a6-Itga1	beta 2	Npy_neurons	0.0129641	0.00521774	-0.00774635	0	F12 vs F24	DOWN	beta2-NPY
15891	Lama1	Sv2c	Lama1-Sv2c	beta 2	Npy_neurons	0.00769933	0	-0.00769933	8.88178e-16	F12 vs F24	DOWN	beta2-NPY
15981	Lamc2	Sv2c	Lamc2-Sv2c	beta 2	Npy_neurons	0.00769933	0	-0.00769933	4.08784e-13	F12 vs F24	DOWN	beta2-NPY
12162	Col4a4	Itga1	Col4a4-Itga1	beta 2	Npy_neurons	0.0178941	0.0102348	-0.0076593	7.0672e-11	F12 vs F24	DOWN	beta2-NPY
10221	F2	Pard3	F2-Pard3	beta 2	Npy_neurons	0.0108643	0.00321092	-0.00765336	2.22045e-16	F12 vs F24	DOWN	beta2-NPY
1209	Lgals9	Cd44	Lgals9-Cd44	beta 2	Npy_neurons	0.0121729	0.0045488	-0.00762406	0.000467557	F12 vs F24	DOWN	beta2-NPY
191	Tgfb1	Tgfbr1	Tgfb1-Tgfbr1	beta 2	Npy_neurons	0.0115033	0.00387986	-0.00762349	2.25908e-12	F12 vs F24	DOWN	beta2-NPY
91	Npy	Npy4r	Npy-Npy4r	beta 2	Npy_neurons	0.00754717	0	-0.00754717	0	F12 vs F24	DOWN	beta2-NPY
13711	Col1a2	Itga10	Col1a2-Itga10	beta 2	Npy_neurons	0.00900791	0.00153856	-0.00746935	7.77156e-16	F12 vs F24	DOWN	beta2-NPY
11521	Rarres2	Cmklr1	Rarres2-Cmklr1	beta 2	Npy_neurons	0.00742544	0	-0.00742544	0	F12 vs F24	DOWN	beta2-NPY
5352	Nrg2	Erbb4	Nrg2-Erbb4	beta 2	Npy_neurons	0.0306756	0.0232791	-0.00739644	0.0336857	F12 vs F24	DOWN	beta2-NPY
12542	Lama5	Itga1	Lama5-Itga1	beta 2	Npy_neurons	0.0135119	0.00612081	-0.00739106	0	F12 vs F24	DOWN	beta2-NPY
1406	Inhba	Acvr1b	Inhba-Acvr1b	beta 2	Npy_neurons	0.0115033	0.00414743	-0.00735591	0	F12 vs F24	DOWN	beta2-NPY
13962	Col4a6	Itga11	Col4a6-Itga11	beta 2	Npy_neurons	0.0194461	0.0121747	-0.00727141	1.03134e-08	F12 vs F24	DOWN	beta2-NPY
13412	Col1a1	Itga9	Col1a1-Itga9	beta 2	Npy_neurons	0.0115642	0.00434812	-0.00721609	1.47192e-09	F12 vs F24	DOWN	beta2-NPY
23692	Inhba	Acvr2b	Inhba-Acvr2b	beta 2	Npy_neurons	0.0102252	0.00307713	-0.00714807	0	F12 vs F24	DOWN	beta2-NPY
13782	Col4a6	Itga10	Col4a6-Itga10	beta 2	Npy_neurons	0.00864273	0.00173925	-0.00690348	0	F12 vs F24	DOWN	beta2-NPY
9572	Pdyn	Oprl1	Pdyn-Oprl1	beta 2	Npy_neurons	0.0182593	0.0114389	-0.00682039	1.28111e-06	F12 vs F24	DOWN	beta2-NPY
16361	Lamb1	Dag1	Lamb1-Dag1	beta 2	Npy_neurons	0.00967742	0.00290989	-0.00676753	4.44089e-16	F12 vs F24	DOWN	beta2-NPY
5622	Fgf7	Fgfr1	Fgf7-Fgfr1	beta 2	Npy_neurons	0.00675593	0	-0.00675593	0	F12 vs F24	DOWN	beta2-NPY
20651	Bmp7	Bmpr2	Bmp7-Bmpr2	beta 2	Npy_neurons	0.0067255	0	-0.0067255	6.92857e-12	F12 vs F24	DOWN	beta2-NPY
21372	Col4a2	Itgb8	Col4a2-Itgb8	beta 2	Npy_neurons	0.0210895	0.0143822	-0.00670724	6.52055e-08	F12 vs F24	DOWN	beta2-NPY
303	Wnt9a	Fzd3	Wnt9a-Fzd3	beta 2	Npy_neurons	0.0165247	0.00990033	-0.00662432	6.40307e-05	F12 vs F24	DOWN	beta2-NPY
17551	Efnb1	Ephb3	Efnb1-Ephb3	beta 2	Npy_neurons	0.0212721	0.0146498	-0.00662225	0.000163303	F12 vs F24	DOWN	beta2-NPY
21731	Col6a2	Itgb1	Col6a2-Itgb1	beta 2	Npy_neurons	0.00660377	0	-0.00660377	2.9976e-15	F12 vs F24	DOWN	beta2-NPY
21941	Col6a5	Itgb1	Col6a5-Itgb1	beta 2	Npy_neurons	0.00660377	0	-0.00660377	2.9976e-15	F12 vs F24	DOWN	beta2-NPY
23921	Lama1	Itgb1	Lama1-Itgb1	beta 2	Npy_neurons	0.00660377	0	-0.00660377	2.9976e-15	F12 vs F24	DOWN	beta2-NPY
24642	Lamc2	Itgb1	Lamc2-Itgb1	beta 2	Npy_neurons	0.00660377	0	-0.00660377	2.8786e-07	F12 vs F24	DOWN	beta2-NPY
25901	Tnc	Itgb1	Tnc-Itgb1	beta 2	Npy_neurons	0.00660377	0	-0.00660377	2.9976e-15	F12 vs F24	DOWN	beta2-NPY
221	Tgfb1	Acvr1b	Tgfb1-Acvr1b	beta 2	Npy_neurons	0.01479	0.00829487	-0.00649515	1.5508e-06	F12 vs F24	DOWN	beta2-NPY
651	Bmp5	Bmpr1a	Bmp5-Bmpr1a	beta 2	Npy_neurons	0.00639075	0	-0.00639075	0	F12 vs F24	DOWN	beta2-NPY
20412	Bmp4	Bmpr2	Bmp4-Bmpr2	beta 2	Npy_neurons	0.013451	0.00709078	-0.00636023	9.23403e-06	F12 vs F24	DOWN	beta2-NPY
13482	Col4a5	Itga9	Col4a5-Itga9	beta 2	Npy_neurons	0.0124772	0.00612081	-0.00635637	5.28185e-10	F12 vs F24	DOWN	beta2-NPY
7262	Cxcl5	Ackr1	Cxcl5-Ackr1	beta 2	Npy_neurons	0.0310408	0.0247843	-0.00625651	0.00533757	F12 vs F24	DOWN	beta2-NPY
7571	Il11	Il11ra1	Il11-Il11ra1	beta 2	Npy_neurons	0.00620816	0	-0.00620816	0	F12 vs F24	DOWN	beta2-NPY
23682	Inhba	Acvr2a	Inhba-Acvr2a	beta 2	Npy_neurons	0.0110773	0.00501706	-0.00606024	3.894e-12	F12 vs F24	DOWN	beta2-NPY
10372	Kitl	Kit	Kitl-Kit	beta 2	Npy_neurons	0.0142422	0.00822798	-0.00601426	0.000165294	F12 vs F24	DOWN	beta2-NPY
9591	Penk	Oprd1	Penk-Oprd1	beta 2	Npy_neurons	0.00599513	0	-0.00599513	1.11022e-15	F12 vs F24	DOWN	beta2-NPY
13852	Col9a1	Itga10	Col9a1-Itga10	beta 2	Npy_neurons	0.00839927	0.00250853	-0.00589074	4.78754e-09	F12 vs F24	DOWN	beta2-NPY
15011	Lama2	Cd44	Lama2-Cd44	beta 2	Npy_neurons	0.00912964	0.0034116	-0.00571804	0.00285086	F12 vs F24	DOWN	beta2-NPY
14532	Col1a2	Itgav	Col1a2-Itgav	beta 2	Npy_neurons	0.0180158	0.0123085	-0.00570731	0.000267509	F12 vs F24	DOWN	beta2-NPY
13732	Col4a1	Itga10	Col4a1-Itga10	beta 2	Npy_neurons	0.0076689	0.00214061	-0.00552829	6.55032e-15	F12 vs F24	DOWN	beta2-NPY
2132	Wnt2b	Fzd3	Wnt2b-Fzd3	beta 2	Npy_neurons	0.00550822	0	-0.00550822	5.32907e-15	F12 vs F24	DOWN	beta2-NPY
5041	Wnt11	Fzd3	Wnt11-Fzd3	beta 2	Npy_neurons	0.00550822	0	-0.00550822	5.32907e-15	F12 vs F24	DOWN	beta2-NPY
9642	Pomc	Oprk1	Pomc-Oprk1	beta 2	Npy_neurons	0.0200852	0.0147167	-0.00536851	0.00345534	F12 vs F24	DOWN	beta2-NPY
10452	Cga	Tshr	Cga-Tshr	beta 2	Npy_neurons	0.00821668	0.00290989	-0.00530678	0	F12 vs F24	DOWN	beta2-NPY
12761	Lama4	Itga3	Lama4-Itga3	beta 2	Npy_neurons	0.00742544	0.00220751	-0.00521794	2.72923e-10	F12 vs F24	DOWN	beta2-NPY
13272	Lamc1	Itga7	Lamc1-Itga7	beta 2	Npy_neurons	0.00979915	0.00458225	-0.0052169	4.7571e-10	F12 vs F24	DOWN	beta2-NPY
13672	Lamc1	Itga9	Lamc1-Itga9	beta 2	Npy_neurons	0.00979915	0.00458225	-0.0052169	4.7571e-10	F12 vs F24	DOWN	beta2-NPY
10711	Sema3b	Nrp2	Sema3b-Nrp2	beta 2	Npy_neurons	0.0165551	0.0114054	-0.00514964	0.00015199	F12 vs F24	DOWN	beta2-NPY
25561	Sema6d	Trem2	Sema6d-Trem2	beta 2	Npy_neurons	0.00620816	0.00107031	-0.00513785	0	F12 vs F24	DOWN	beta2-NPY
12132	Col4a1	Itga1	Col4a1-Itga1	beta 2	Npy_neurons	0.0115033	0.00642183	-0.00508151	1.46254e-10	F12 vs F24	DOWN	beta2-NPY
12252	Col9a1	Itga1	Col9a1-Itga1	beta 2	Npy_neurons	0.0125989	0.00752559	-0.00507332	3.78386e-07	F12 vs F24	DOWN	beta2-NPY
24471	Lamb2	Itgb4	Lamb2-Itgb4	beta 2	Npy_neurons	0.0050213	0	-0.0050213	0	F12 vs F24	DOWN	beta2-NPY
15791	Lama2	Sv2b	Lama2-Sv2b	beta 2	Npy_neurons	0.00876446	0.00381296	-0.00495149	1.90099e-08	F12 vs F24	DOWN	beta2-NPY
15031	Lama4	Cd44	Lama4-Cd44	beta 2	Npy_neurons	0.00608643	0.0011372	-0.00494923	0.00114796	F12 vs F24	DOWN	beta2-NPY
24631	Lamc1	Itgb4	Lamc1-Itgb4	beta 2	Npy_neurons	0.00489957	0	-0.00489957	0	F12 vs F24	DOWN	beta2-NPY
25481	Sema3g	Plxna2	Sema3g-Plxna2	beta 2	Npy_neurons	0.00486914	0	-0.00486914	2.89724e-12	F12 vs F24	DOWN	beta2-NPY
15811	Lama4	Sv2b	Lama4-Sv2b	beta 2	Npy_neurons	0.00584297	0.00127099	-0.00457198	1.56248e-10	F12 vs F24	DOWN	beta2-NPY
12152	Col4a3	Itga1	Col4a3-Itga1	beta 2	Npy_neurons	0.00876446	0.00421433	-0.00455013	2.86336e-10	F12 vs F24	DOWN	beta2-NPY
12742	Lama2	Itga3	Lama2-Itga3	beta 2	Npy_neurons	0.0111382	0.00662252	-0.00451565	3.82091e-05	F12 vs F24	DOWN	beta2-NPY
21721	Col6a1	Itgb8	Col6a1-Itgb8	beta 2	Npy_neurons	0.0051126	0.000668941	-0.00444366	8.38496e-10	F12 vs F24	DOWN	beta2-NPY
13752	Col4a3	Itga10	Col4a3-Itga10	beta 2	Npy_neurons	0.00584297	0.00140478	-0.00443819	9.02156e-12	F12 vs F24	DOWN	beta2-NPY
5271	Ereg	Erbb4	Ereg-Erbb4	beta 2	Npy_neurons	0.00438223	0	-0.00438223	0	F12 vs F24	DOWN	beta2-NPY
9741	Sst	Sstr5	Sst-Sstr5	beta 2	Npy_neurons	0.00465612	0.000401365	-0.00425475	0	F12 vs F24	DOWN	beta2-NPY
2913	Wnt9a	Lrp6	Wnt9a-Lrp6	beta 2	Npy_neurons	0.00949483	0.00528463	-0.00421019	6.18919e-05	F12 vs F24	DOWN	beta2-NPY
25501	Sema3g	Plxna4	Sema3g-Plxna4	beta 2	Npy_neurons	0.0041692	0	-0.0041692	5.36904e-13	F12 vs F24	DOWN	beta2-NPY
9301	Ghrl	Ghsr	Ghrl-Ghsr	beta 2	Npy_neurons	0.00413877	0	-0.00413877	6.85885e-12	F12 vs F24	DOWN	beta2-NPY
7771	Il1b	Il1r1	Il1b-Il1r1	beta 2	Npy_neurons	0.00410834	0	-0.00410834	0	F12 vs F24	DOWN	beta2-NPY
16631	Entpd1	Adora2a	Entpd1-Adora2a	beta 2	Npy_neurons	0.00407791	0	-0.00407791	1.66278e-12	F12 vs F24	DOWN	beta2-NPY
7362	Cx3cl1	Cx3cr1	Cx3cl1-Cx3cr1	beta 2	Npy_neurons	0.0140596	0.0100341	-0.00402553	0.00786518	F12 vs F24	DOWN	beta2-NPY
24	Pomc	Mc1r	Pomc-Mc1r	beta 2	Npy_neurons	0.00547778	0.00147167	-0.00400611	1.11022e-15	F12 vs F24	DOWN	beta2-NPY
23401	Il1a	Il1rap	Il1a-Il1rap	beta 2	Npy_neurons	0.00392575	0	-0.00392575	0	F12 vs F24	DOWN	beta2-NPY
371	Bmp4	Bmpr1a	Bmp4-Bmpr1a	beta 2	Npy_neurons	0.00639075	0.00247508	-0.00391567	3.25806e-08	F12 vs F24	DOWN	beta2-NPY
626	Bmp5	Acvr1	Bmp5-Acvr1	beta 2	Npy_neurons	0.00389531	0	-0.00389531	0	F12 vs F24	DOWN	beta2-NPY
8642	Nampt	Itga5	Nampt-Itga5	beta 2	Npy_neurons	0.0093731	0.00571945	-0.00365365	6.91716e-05	F12 vs F24	DOWN	beta2-NPY
6232	Igf1	Itga6	Igf1-Itga6	beta 2	Npy_neurons	0.0205721	0.0169242	-0.00364792	0.0261108	F12 vs F24	DOWN	beta2-NPY
7201	Cxcl12	Ackr3	Cxcl12-Ackr3	beta 2	Npy_neurons	0.0042605	0.000668941	-0.00359156	1.46771e-13	F12 vs F24	DOWN	beta2-NPY
15442	Col4a3	Sdc4	Col4a3-Sdc4	beta 2	Npy_neurons	0.0189897	0.0154525	-0.00353711	0.0390105	F12 vs F24	DOWN	beta2-NPY
15501	Col6a3	Sdc4	Col6a3-Sdc4	beta 2	Npy_neurons	0.00712112	0.00367918	-0.00344194	0.000135253	F12 vs F24	DOWN	beta2-NPY
15051	Lamb1	Cd44	Lamb1-Cd44	beta 2	Npy_neurons	0.00456482	0.0011372	-0.00342762	0.0029545	F12 vs F24	DOWN	beta2-NPY
622	Igf1	Itgav	Igf1-Itgav	beta 2	Npy_neurons	0.00632988	0.00294334	-0.00338654	6.1212e-07	F12 vs F24	DOWN	beta2-NPY
1460	Col4a6	Itgav	Col4a6-Itgav	beta 2	Npy_neurons	0.0172855	0.013914	-0.00337148	0.0155675	F12 vs F24	DOWN	beta2-NPY
12781	Lamb1	Itga3	Lamb1-Itga3	beta 2	Npy_neurons	0.00556908	0.00220751	-0.00336158	1.62531e-07	F12 vs F24	DOWN	beta2-NPY
13932	Col4a3	Itga11	Col4a3-Itga11	beta 2	Npy_neurons	0.0131467	0.00983343	-0.00331325	0.00338436	F12 vs F24	DOWN	beta2-NPY
305	Wnt9a	Fzd5	Wnt9a-Fzd5	beta 2	Npy_neurons	0.00785149	0.00461569	-0.0032358	0.00139418	F12 vs F24	DOWN	beta2-NPY
16311	Lama1	Dag1	Lama1-Dag1	beta 2	Npy_neurons	0.00322581	0	-0.00322581	1.23235e-14	F12 vs F24	DOWN	beta2-NPY
16402	Lamc2	Dag1	Lamc2-Dag1	beta 2	Npy_neurons	0.00322581	0	-0.00322581	1.34832e-08	F12 vs F24	DOWN	beta2-NPY
831	Bmp7	Bmpr1a	Bmp7-Bmpr1a	beta 2	Npy_neurons	0.00319537	0	-0.00319537	1.26642e-11	F12 vs F24	DOWN	beta2-NPY
13252	Lamb2	Itga7	Lamb2-Itga7	beta 2	Npy_neurons	0.0100426	0.00685665	-0.00318596	0.0012056	F12 vs F24	DOWN	beta2-NPY
13652	Lamb2	Itga9	Lamb2-Itga9	beta 2	Npy_neurons	0.0100426	0.00685665	-0.00318596	0.0012056	F12 vs F24	DOWN	beta2-NPY
1261	Pspn	Gfra4	Pspn-Gfra4	beta 2	Npy_neurons	0.00316494	0	-0.00316494	1.81888e-12	F12 vs F24	DOWN	beta2-NPY
20451	Bmp5	Acvr2a	Bmp5-Acvr2a	beta 2	Npy_neurons	0.00316494	0	-0.00316494	0	F12 vs F24	DOWN	beta2-NPY
27331	Wnt2b	Lrp6	Wnt2b-Lrp6	beta 2	Npy_neurons	0.00316494	0	-0.00316494	1.81888e-12	F12 vs F24	DOWN	beta2-NPY
5812	Fgf9	Fgfr1	Fgf9-Fgfr1	beta 2	Npy_neurons	0.00675593	0.00361228	-0.00314365	0.000370431	F12 vs F24	DOWN	beta2-NPY
15831	Lamb1	Sv2b	Lamb1-Sv2b	beta 2	Npy_neurons	0.00438223	0.00127099	-0.00311124	4.11109e-09	F12 vs F24	DOWN	beta2-NPY
116	Gdf15	Tgfbr2	Gdf15-Tgfbr2	beta 2	Npy_neurons	0.00410834	0.00100341	-0.00310493	1.55514e-06	F12 vs F24	DOWN	beta2-NPY
7241	Cxcl2	Ackr1	Cxcl2-Ackr1	beta 2	Npy_neurons	0.00310408	0	-0.00310408	0	F12 vs F24	DOWN	beta2-NPY
25551	Sema6d	Kdr	Sema6d-Kdr	beta 2	Npy_neurons	0.00310408	0	-0.00310408	0	F12 vs F24	DOWN	beta2-NPY
13421	Col1a2	Itga9	Col1a2-Itga9	beta 2	Npy_neurons	0.00450396	0.00153856	-0.00296539	1.30449e-05	F12 vs F24	DOWN	beta2-NPY
20461	Bmp5	Acvr2b	Bmp5-Acvr2b	beta 2	Npy_neurons	0.00292149	0	-0.00292149	9.88098e-15	F12 vs F24	DOWN	beta2-NPY
16691	Cd46	Jag1	Cd46-Jag1	beta 2	Npy_neurons	0.0059647	0.00304368	-0.00292102	0.000189615	F12 vs F24	DOWN	beta2-NPY
19191	Nectin1	Cd96	Nectin1-Cd96	beta 2	Npy_neurons	0.0042605	0.00140478	-0.00285572	1.49538e-09	F12 vs F24	DOWN	beta2-NPY
6951	Ccl7	Ackr1	Ccl7-Ackr1	beta 2	Npy_neurons	0.00413877	0.00130444	-0.00283434	3.6714e-05	F12 vs F24	DOWN	beta2-NPY
24061	Lama2	Itgb8	Lama2-Itgb8	beta 2	Npy_neurons	0.00383445	0.00100341	-0.00283104	6.2623e-09	F12 vs F24	DOWN	beta2-NPY
171	Vip	Vipr1	Vip-Vipr1	beta 2	Npy_neurons	0.00319537	0.000367918	-0.00282746	0	F12 vs F24	DOWN	beta2-NPY
17381	Efna4	Epha2	Efna4-Epha2	beta 2	Npy_neurons	0.00279976	0	-0.00279976	0	F12 vs F24	DOWN	beta2-NPY
2153	Wnt2b	Fzd5	Wnt2b-Fzd5	beta 2	Npy_neurons	0.00261716	0	-0.00261716	5.81904e-09	F12 vs F24	DOWN	beta2-NPY
5061	Wnt11	Fzd5	Wnt11-Fzd5	beta 2	Npy_neurons	0.00261716	0	-0.00261716	5.81904e-09	F12 vs F24	DOWN	beta2-NPY
13991	Col6a3	Itga11	Col6a3-Itga11	beta 2	Npy_neurons	0.00493001	0.00234129	-0.00258871	2.47465e-05	F12 vs F24	DOWN	beta2-NPY
13491	Col4a6	Itga9	Col4a6-Itga9	beta 2	Npy_neurons	0.00432136	0.00173925	-0.00258212	5.81366e-07	F12 vs F24	DOWN	beta2-NPY
13742	Col4a2	Itga10	Col4a2-Itga10	beta 2	Npy_neurons	0.00401704	0.00143822	-0.00257882	7.48347e-07	F12 vs F24	DOWN	beta2-NPY
13472	Col4a4	Itga9	Col4a4-Itga9	beta 2	Npy_neurons	0.0059647	0.0034116	-0.0025531	0.000350955	F12 vs F24	DOWN	beta2-NPY
13232	Lama5	Itga7	Lama5-Itga7	beta 2	Npy_neurons	0.00450396	0.00204027	-0.00246369	2.5452e-06	F12 vs F24	DOWN	beta2-NPY
13632	Lama5	Itga9	Lama5-Itga9	beta 2	Npy_neurons	0.00450396	0.00204027	-0.00246369	2.5452e-06	F12 vs F24	DOWN	beta2-NPY
15481	Col6a1	Sdc4	Col6a1-Sdc4	beta 2	Npy_neurons	0.00316494	0.000735835	-0.00242911	8.25089e-05	F12 vs F24	DOWN	beta2-NPY
17681	Esam	Esam	Esam-Esam	beta 2	Npy_neurons	0.0034084	0.00100341	-0.00240499	0.000121448	F12 vs F24	DOWN	beta2-NPY
13721	Col2a1	Itga10	Col2a1-Itga10	beta 2	Npy_neurons	0.00328667	0.00090307	-0.0023836	2.49554e-07	F12 vs F24	DOWN	beta2-NPY
8621	Retn	Cap1	Retn-Cap1	beta 2	Npy_neurons	0.00237371	0	-0.00237371	1.99094e-11	F12 vs F24	DOWN	beta2-NPY
9341	Nms	Nmur2	Nms-Nmur2	beta 2	Npy_neurons	0.00234327	0	-0.00234327	0.000254476	F12 vs F24	DOWN	beta2-NPY
12211	Col6a3	Itga1	Col6a3-Itga1	beta 2	Npy_neurons	0.00328667	0.00100341	-0.00228326	4.92906e-08	F12 vs F24	DOWN	beta2-NPY
24311	Lama5	Itgb4	Lama5-Itgb4	beta 2	Npy_neurons	0.00225198	0	-0.00225198	1.57874e-13	F12 vs F24	DOWN	beta2-NPY
24221	Lama4	Itgb8	Lama4-Itgb8	beta 2	Npy_neurons	0.0025563	0.000334471	-0.00222183	4.08815e-08	F12 vs F24	DOWN	beta2-NPY
12122	Col2a1	Itga1	Col2a1-Itga1	beta 2	Npy_neurons	0.00493001	0.00270921	-0.00222079	0.000138095	F12 vs F24	DOWN	beta2-NPY
17641	Efnb3	Ephb2	Efnb3-Ephb2	beta 2	Npy_neurons	0.00736458	0.00518429	-0.00218028	0.0082415	F12 vs F24	DOWN	beta2-NPY
15121	Col1a2	Sdc1	Col1a2-Sdc1	beta 2	Npy_neurons	0.00675593	0.00461569	-0.00214024	0.0459688	F12 vs F24	DOWN	beta2-NPY
17241	Efna2	Epha2	Efna2-Epha2	beta 2	Npy_neurons	0.00213025	0	-0.00213025	3.33888e-12	F12 vs F24	DOWN	beta2-NPY
13872	Col9a3	Itga10	Col9a3-Itga10	beta 2	Npy_neurons	0.00608643	0.0039802	-0.00210623	0.0324153	F12 vs F24	DOWN	beta2-NPY
10871	Sema3g	Nrp2	Sema3g-Nrp2	beta 2	Npy_neurons	0.00206939	0	-0.00206939	6.62962e-09	F12 vs F24	DOWN	beta2-NPY
9891	F2	F2r	F2-F2r	beta 2	Npy_neurons	0.00319537	0.00117065	-0.00202473	4.1231e-06	F12 vs F24	DOWN	beta2-NPY
605	Pdgfb	Pdgfrb	Pdgfb-Pdgfrb	beta 2	Npy_neurons	0.00197809	0	-0.00197809	0.00381712	F12 vs F24	DOWN	beta2-NPY
801	Bmp7	Acvr1	Bmp7-Acvr1	beta 2	Npy_neurons	0.00194766	0	-0.00194766	2.03532e-07	F12 vs F24	DOWN	beta2-NPY
16822	Cdh15	Cdh15	Cdh15-Cdh15	beta 2	Npy_neurons	0.00188679	0	-0.00188679	1.16973e-07	F12 vs F24	DOWN	beta2-NPY
13811	Col6a3	Itga10	Col6a3-Itga10	beta 2	Npy_neurons	0.00219111	0.000334471	-0.00185664	4.35378e-08	F12 vs F24	DOWN	beta2-NPY
12731	Lama1	Itga3	Lama1-Itga3	beta 2	Npy_neurons	0.00185636	0	-0.00185636	1.42308e-09	F12 vs F24	DOWN	beta2-NPY
12821	Lamc2	Itga3	Lamc2-Itga3	beta 2	Npy_neurons	0.00185636	0	-0.00185636	5.84902e-06	F12 vs F24	DOWN	beta2-NPY
13001	Col6a2	Itga3	Col6a2-Itga3	beta 2	Npy_neurons	0.00185636	0	-0.00185636	1.42308e-09	F12 vs F24	DOWN	beta2-NPY
13031	Col6a5	Itga3	Col6a5-Itga3	beta 2	Npy_neurons	0.00185636	0	-0.00185636	1.42308e-09	F12 vs F24	DOWN	beta2-NPY
9631	Pomc	Oprd1	Pomc-Oprd1	beta 2	Npy_neurons	0.00182593	0	-0.00182593	5.34905e-13	F12 vs F24	DOWN	beta2-NPY
6812	Ccl25	Ccr9	Ccl25-Ccr9	beta 2	Npy_neurons	0.0017955	0	-0.0017955	1.90615e-06	F12 vs F24	DOWN	beta2-NPY
19691	Pecam1	Pecam1	Pecam1-Pecam1	beta 2	Npy_neurons	0.00213025	0.000367918	-0.00176233	1.27626e-06	F12 vs F24	DOWN	beta2-NPY
13971	Col6a1	Itga11	Col6a1-Itga11	beta 2	Npy_neurons	0.00219111	0.000468259	-0.00172286	0.000427345	F12 vs F24	DOWN	beta2-NPY
12142	Col4a2	Itga1	Col4a2-Itga1	beta 2	Npy_neurons	0.00602556	0.00431467	-0.00171089	0.00671654	F12 vs F24	DOWN	beta2-NPY
14631	Col6a3	Itgav	Col6a3-Itgav	beta 2	Npy_neurons	0.00438223	0.00267576	-0.00170646	0.0109457	F12 vs F24	DOWN	beta2-NPY
13442	Col4a1	Itga9	Col4a1-Itga9	beta 2	Npy_neurons	0.00383445	0.00214061	-0.00169384	0.000447058	F12 vs F24	DOWN	beta2-NPY
13562	Col9a1	Itga9	Col9a1-Itga9	beta 2	Npy_neurons	0.00419963	0.00250853	-0.00169111	0.00646681	F12 vs F24	DOWN	beta2-NPY
2567	Tgfb1	Tgfbr2	Tgfb1-Tgfbr2	beta 2	Npy_neurons	0.002465	0.000802729	-0.00166227	0.0025576	F12 vs F24	DOWN	beta2-NPY
13111	Lama4	Itga6	Lama4-Itga6	beta 2	Npy_neurons	0.00316494	0.00153856	-0.00162638	0.00497731	F12 vs F24	DOWN	beta2-NPY
16551	Cd226	Nectin2	Cd226-Nectin2	beta 2	Npy_neurons	0.0016129	0	-0.0016129	3.26283e-10	F12 vs F24	DOWN	beta2-NPY
24381	Lamb1	Itgb8	Lamb1-Itgb8	beta 2	Npy_neurons	0.00191722	0.000334471	-0.00158275	9.45578e-08	F12 vs F24	DOWN	beta2-NPY
2761	Wnt7b	Fzd6	Wnt7b-Fzd6	beta 2	Npy_neurons	0.00158247	0	-0.00158247	2.45392e-06	F12 vs F24	DOWN	beta2-NPY
20631	Bmp7	Acvr2a	Bmp7-Acvr2a	beta 2	Npy_neurons	0.00158247	0	-0.00158247	8.53188e-07	F12 vs F24	DOWN	beta2-NPY
23271	Il10	Il10rb	Il10-Il10rb	beta 2	Npy_neurons	0.00158247	0	-0.00158247	1.43038e-05	F12 vs F24	DOWN	beta2-NPY
9731	Sst	Sstr4	Sst-Sstr4	beta 2	Npy_neurons	0.00155204	0	-0.00155204	1.28535e-10	F12 vs F24	DOWN	beta2-NPY
1492	Col6a2	Cd44	Col6a2-Cd44	beta 2	Npy_neurons	0.00152161	0	-0.00152161	0.0122987	F12 vs F24	DOWN	beta2-NPY
1495	Col6a5	Cd44	Col6a5-Cd44	beta 2	Npy_neurons	0.00152161	0	-0.00152161	0.0122987	F12 vs F24	DOWN	beta2-NPY
1500	Lama1	Cd44	Lama1-Cd44	beta 2	Npy_neurons	0.00152161	0	-0.00152161	0.0122987	F12 vs F24	DOWN	beta2-NPY
13461	Col4a3	Itga9	Col4a3-Itga9	beta 2	Npy_neurons	0.00292149	0.00140478	-0.00151671	0.000554079	F12 vs F24	DOWN	beta2-NPY
15781	Lama1	Sv2b	Lama1-Sv2b	beta 2	Npy_neurons	0.00146074	0	-0.00146074	2.34216e-07	F12 vs F24	DOWN	beta2-NPY
15871	Lamc2	Sv2b	Lamc2-Sv2b	beta 2	Npy_neurons	0.00146074	0	-0.00146074	5.39788e-05	F12 vs F24	DOWN	beta2-NPY
20641	Bmp7	Acvr2b	Bmp7-Acvr2b	beta 2	Npy_neurons	0.00146074	0	-0.00146074	1.72611e-06	F12 vs F24	DOWN	beta2-NPY
14611	Col6a1	Itgav	Col6a1-Itgav	beta 2	Npy_neurons	0.00194766	0.000535153	-0.0014125	0.00111243	F12 vs F24	DOWN	beta2-NPY
20401	Bmp4	Acvr2b	Bmp4-Acvr2b	beta 2	Npy_neurons	0.00292149	0.00153856	-0.00138292	0.00612329	F12 vs F24	DOWN	beta2-NPY
7761	Il1a	Il1r1	Il1a-Il1r1	beta 2	Npy_neurons	0.00136945	0	-0.00136945	2.90051e-09	F12 vs F24	DOWN	beta2-NPY
5681	Fgf22	Fgfr2	Fgf22-Fgfr2	beta 2	Npy_neurons	0.00182593	0.000468259	-0.00135767	0.000175179	F12 vs F24	DOWN	beta2-NPY
5701	Fgf8	Fgfr2	Fgf8-Fgfr2	beta 2	Npy_neurons	0.00152161	0.000167235	-0.00135437	0.00371067	F12 vs F24	DOWN	beta2-NPY
10051	F2	F2rl2	F2-F2rl2	beta 2	Npy_neurons	0.00200852	0.000668941	-0.00133958	0.000438578	F12 vs F24	DOWN	beta2-NPY
25471	Sema3g	Plxna1	Sema3g-Plxna1	beta 2	Npy_neurons	0.00127815	0	-0.00127815	8.02941e-08	F12 vs F24	DOWN	beta2-NPY
12191	Col6a1	Itga1	Col6a1-Itga1	beta 2	Npy_neurons	0.00146074	0.000200682	-0.00126006	0.000449649	F12 vs F24	DOWN	beta2-NPY
11152	Ghrh	Vipr1	Ghrh-Vipr1	beta 2	Npy_neurons	0.00383445	0.00257542	-0.00125903	0.0156415	F12 vs F24	DOWN	beta2-NPY
8651	Angptl1	Itga1	Angptl1-Itga1	beta 2	Npy_neurons	0.00182593	0.000602047	-0.00122388	0.00586538	F12 vs F24	DOWN	beta2-NPY
9171	Cck	Cckar	Cck-Cckar	beta 2	Npy_neurons	0.00118685	0	-0.00118685	6.38062e-08	F12 vs F24	DOWN	beta2-NPY
1763	Efnb3	Ephb1	Efnb3-Ephb1	beta 2	Npy_neurons	0.00200852	0.000836176	-0.00117234	0.00497938	F12 vs F24	DOWN	beta2-NPY
10441	Tshb	Tshr	Tshb-Tshr	beta 2	Npy_neurons	0.00136945	0.000200682	-0.00116876	1.36547e-06	F12 vs F24	DOWN	beta2-NPY
9261	Gal	Galr2	Gal-Galr2	beta 2	Npy_neurons	0.00109556	0	-0.00109556	1.57771e-08	F12 vs F24	DOWN	beta2-NPY
2252	Fn1	Itgb6	Fn1-Itgb6	beta 2	Npy_neurons	0.00109556	0	-0.00109556	0.00760019	F12 vs F24	DOWN	beta2-NPY
9581	Pdyn	Oprm1	Pdyn-Oprm1	beta 2	Npy_neurons	0.00167377	0.000602047	-0.00107172	0.000213944	F12 vs F24	DOWN	beta2-NPY
6671	Ccl4	Ccr5	Ccl4-Ccr5	beta 2	Npy_neurons	0.00106512	0	-0.00106512	1.07487e-08	F12 vs F24	DOWN	beta2-NPY
19531	Jag2	Notch2	Jag2-Notch2	beta 2	Npy_neurons	0.00228241	0.00127099	-0.00101142	0.0236964	F12 vs F24	DOWN	beta2-NPY
25491	Sema3g	Plxna3	Sema3g-Plxna3	beta 2	Npy_neurons	0.00100426	0	-0.00100426	3.97988e-06	F12 vs F24	DOWN	beta2-NPY
19521	Jag2	Notch1	Jag2-Notch1	beta 2	Npy_neurons	0.00127815	0.000334471	-0.000943679	0.000761363	F12 vs F24	DOWN	beta2-NPY
13791	Col6a1	Itga10	Col6a1-Itga10	beta 2	Npy_neurons	0.000973828	6.68941e-05	-0.000906934	0.00209773	F12 vs F24	DOWN	beta2-NPY
19301	Lrrc4	Ntng2	Lrrc4-Ntng2	beta 2	Npy_neurons	0.000882532	0	-0.000882532	3.02134e-06	F12 vs F24	DOWN	beta2-NPY
12011	Ucn2	Crhr1	Ucn2-Crhr1	beta 2	Npy_neurons	0.0008521	0	-0.0008521	0.0012912	F12 vs F24	DOWN	beta2-NPY
270	Wnt7b	Fzd1	Wnt7b-Fzd1	beta 2	Npy_neurons	0.0008521	0	-0.0008521	8.2674e-05	F12 vs F24	DOWN	beta2-NPY
274	Wnt7b	Fzd4	Wnt7b-Fzd4	beta 2	Npy_neurons	0.0008521	0	-0.0008521	4.42984e-05	F12 vs F24	DOWN	beta2-NPY
9271	Gal	Galr3	Gal-Galr3	beta 2	Npy_neurons	0.00109556	0.000267576	-0.00082798	0.000164791	F12 vs F24	DOWN	beta2-NPY
12511	Lama2	Itga1	Lama2-Itga1	beta 2	Npy_neurons	0.00109556	0.000301023	-0.000794533	0.00111853	F12 vs F24	DOWN	beta2-NPY
13081	Lama1	Itga6	Lama1-Itga6	beta 2	Npy_neurons	0.000791236	0	-0.000791236	4.50057e-05	F12 vs F24	DOWN	beta2-NPY
1317	Lamc2	Itga6	Lamc2-Itga6	beta 2	Npy_neurons	0.000791236	0	-0.000791236	0.000114124	F12 vs F24	DOWN	beta2-NPY
23241	Igf1	Itgb4	Igf1-Itgb4	beta 2	Npy_neurons	0.000791236	0	-0.000791236	2.61824e-05	F12 vs F24	DOWN	beta2-NPY
13521	Col6a3	Itga9	Col6a3-Itga9	beta 2	Npy_neurons	0.00109556	0.000334471	-0.000761086	0.00316749	F12 vs F24	DOWN	beta2-NPY
1941	Dll3	Notch2	Dll3-Notch2	beta 2	Npy_neurons	0.000760803	0	-0.000760803	0.000222747	F12 vs F24	DOWN	beta2-NPY
19451	Dll4	Notch2	Dll4-Notch2	beta 2	Npy_neurons	0.000760803	0	-0.000760803	0.000182368	F12 vs F24	DOWN	beta2-NPY
13431	Col2a1	Itga9	Col2a1-Itga9	beta 2	Npy_neurons	0.00164334	0.00090307	-0.000740265	0.0484864	F12 vs F24	DOWN	beta2-NPY
2721	Wnt7b	Fzd2	Wnt7b-Fzd2	beta 2	Npy_neurons	0.000730371	0	-0.000730371	0.000120273	F12 vs F24	DOWN	beta2-NPY
14441	Lama4	Itgav	Lama4-Itgav	beta 2	Npy_neurons	0.000973828	0.000267576	-0.000706252	0.00496042	F12 vs F24	DOWN	beta2-NPY
1765	Efnb3	Ephb3	Efnb3-Ephb3	beta 2	Npy_neurons	0.00100426	0.000334471	-0.00066979	0.00977766	F12 vs F24	DOWN	beta2-NPY
17171	Efna1	Epha2	Efna1-Epha2	beta 2	Npy_neurons	0.000669507	0	-0.000669507	4.49843e-06	F12 vs F24	DOWN	beta2-NPY
21791	Col6a2	Itgb8	Col6a2-Itgb8	beta 2	Npy_neurons	0.000639075	0	-0.000639075	0.000100127	F12 vs F24	DOWN	beta2-NPY
22001	Col6a5	Itgb8	Col6a5-Itgb8	beta 2	Npy_neurons	0.000639075	0	-0.000639075	0.000100127	F12 vs F24	DOWN	beta2-NPY
23981	Lama1	Itgb8	Lama1-Itgb8	beta 2	Npy_neurons	0.000639075	0	-0.000639075	0.000100127	F12 vs F24	DOWN	beta2-NPY
2470	Lamc2	Itgb8	Lamc2-Itgb8	beta 2	Npy_neurons	0.000639075	0	-0.000639075	0.000785504	F12 vs F24	DOWN	beta2-NPY
12531	Lama4	Itga1	Lama4-Itga1	beta 2	Npy_neurons	0.000730371	0.000100341	-0.00063003	0.00191951	F12 vs F24	DOWN	beta2-NPY
563	Fgf7	Fgfr2	Fgf7-Fgfr2	beta 2	Npy_neurons	0.000608643	0	-0.000608643	0.000406044	F12 vs F24	DOWN	beta2-NPY
969	Oxt	Oxtr	Oxt-Oxtr	beta 2	Npy_neurons	0.000791236	0.000200682	-0.000590553	0.013269	F12 vs F24	DOWN	beta2-NPY
5821	Fgf9	Fgfr2	Fgf9-Fgfr2	beta 2	Npy_neurons	0.000608643	3.34471e-05	-0.000575196	0.000918012	F12 vs F24	DOWN	beta2-NPY
11161	Ghrh	Vipr2	Ghrh-Vipr2	beta 2	Npy_neurons	0.000547778	0	-0.000547778	0.000847581	F12 vs F24	DOWN	beta2-NPY
21011	Cntf	Lifr	Cntf-Lifr	beta 2	Npy_neurons	0.000547778	0	-0.000547778	0.000107744	F12 vs F24	DOWN	beta2-NPY
16561	Cd226	Pvr	Cd226-Pvr	beta 2	Npy_neurons	0.000517346	0	-0.000517346	0.000185752	F12 vs F24	DOWN	beta2-NPY
6691	Ccl3	Ccr5	Ccl3-Ccr5	beta 2	Npy_neurons	0.000517346	0	-0.000517346	0.000185752	F12 vs F24	DOWN	beta2-NPY
304	Wnt9a	Fzd4	Wnt9a-Fzd4	beta 2	Npy_neurons	0.000639075	0.000133788	-0.000505287	0.00438646	F12 vs F24	DOWN	beta2-NPY
2791	Wnt7b	Fzd9	Wnt7b-Fzd9	beta 2	Npy_neurons	0.000486914	0	-0.000486914	0.0102047	F12 vs F24	DOWN	beta2-NPY
9671	Hcrt	Hcrtr1	Hcrt-Hcrtr1	beta 2	Npy_neurons	0.000486914	0	-0.000486914	0.000703361	F12 vs F24	DOWN	beta2-NPY
2843	Wnt7b	Lrp5	Wnt7b-Lrp5	beta 2	Npy_neurons	0.000486914	0	-0.000486914	0.00229955	F12 vs F24	DOWN	beta2-NPY
14271	Tnc	Itga2b	Tnc-Itga2b	beta 2	Npy_neurons	0.000486914	0	-0.000486914	0.000120273	F12 vs F24	DOWN	beta2-NPY
14461	Lamb1	Itgav	Lamb1-Itgav	beta 2	Npy_neurons	0.000730371	0.000267576	-0.000462795	0.0200077	F12 vs F24	DOWN	beta2-NPY
181	Vip	Vipr2	Vip-Vipr2	beta 2	Npy_neurons	0.000456482	0	-0.000456482	0.000208603	F12 vs F24	DOWN	beta2-NPY
26091	Tnxb	Itgb6	Tnxb-Itgb6	beta 2	Npy_neurons	0.000456482	0	-0.000456482	0.000208603	F12 vs F24	DOWN	beta2-NPY
12551	Lamb1	Itga1	Lamb1-Itga1	beta 2	Npy_neurons	0.000547778	0.000100341	-0.000447437	0.00282751	F12 vs F24	DOWN	beta2-NPY
3001	Wnt9a	Fzd1	Wnt9a-Fzd1	beta 2	Npy_neurons	0.000639075	0.000200682	-0.000438393	0.039284	F12 vs F24	DOWN	beta2-NPY
1940	Dll3	Notch1	Dll3-Notch1	beta 2	Npy_neurons	0.00042605	0	-0.00042605	0.00613374	F12 vs F24	DOWN	beta2-NPY
1944	Dll4	Notch1	Dll4-Notch1	beta 2	Npy_neurons	0.00042605	0	-0.00042605	0.00613374	F12 vs F24	DOWN	beta2-NPY
507	Wnt11	Fzd6	Wnt11-Fzd6	beta 2	Npy_neurons	0.000395618	0	-0.000395618	0.00618321	F12 vs F24	DOWN	beta2-NPY
216	Wnt2b	Fzd6	Wnt2b-Fzd6	beta 2	Npy_neurons	0.000395618	0	-0.000395618	0.00618321	F12 vs F24	DOWN	beta2-NPY
1549	Col6a2	Sdc4	Col6a2-Sdc4	beta 2	Npy_neurons	0.000395618	0	-0.000395618	0.00344553	F12 vs F24	DOWN	beta2-NPY
1552	Col6a5	Sdc4	Col6a5-Sdc4	beta 2	Npy_neurons	0.000395618	0	-0.000395618	0.00344553	F12 vs F24	DOWN	beta2-NPY
1558	Tnc	Sdc4	Tnc-Sdc4	beta 2	Npy_neurons	0.000395618	0	-0.000395618	0.00344553	F12 vs F24	DOWN	beta2-NPY
820	Tnf	Tnfrsf1b	Tnf-Tnfrsf1b	beta 2	Npy_neurons	0.000365186	0	-0.000365186	0.0315224	F12 vs F24	DOWN	beta2-NPY
968	Hcrt	Hcrtr2	Hcrt-Hcrtr2	beta 2	Npy_neurons	0.000365186	0	-0.000365186	0.00109593	F12 vs F24	DOWN	beta2-NPY
604	Pdgfb	Pdgfra	Pdgfb-Pdgfra	beta 2	Npy_neurons	0.000304321	0	-0.000304321	0.00333429	F12 vs F24	DOWN	beta2-NPY
19431	Dll3	Notch4	Dll3-Notch4	beta 2	Npy_neurons	0.000304321	0	-0.000304321	0.0336765	F12 vs F24	DOWN	beta2-NPY
1947	Dll4	Notch4	Dll4-Notch4	beta 2	Npy_neurons	0.000304321	0	-0.000304321	0.00846851	F12 vs F24	DOWN	beta2-NPY
1712	Dsc2	Dsg2	Dsc2-Dsg2	beta 2	Npy_neurons	0.000365186	6.68941e-05	-0.000298292	0.0193539	F12 vs F24	DOWN	beta2-NPY
1398	Col6a2	Itga11	Col6a2-Itga11	beta 2	Npy_neurons	0.000273889	0	-0.000273889	0.0146008	F12 vs F24	DOWN	beta2-NPY
1401	Col6a5	Itga11	Col6a5-Itga11	beta 2	Npy_neurons	0.000273889	0	-0.000273889	0.0146008	F12 vs F24	DOWN	beta2-NPY
1413	Tnc	Itgav	Tnc-Itgav	beta 2	Npy_neurons	0.000243457	0	-0.000243457	0.0102102	F12 vs F24	DOWN	beta2-NPY
1441	Lama1	Itgav	Lama1-Itgav	beta 2	Npy_neurons	0.000243457	0	-0.000243457	0.0102102	F12 vs F24	DOWN	beta2-NPY
1462	Col6a2	Itgav	Col6a2-Itgav	beta 2	Npy_neurons	0.000243457	0	-0.000243457	0.0102102	F12 vs F24	DOWN	beta2-NPY
1465	Col6a5	Itgav	Col6a5-Itgav	beta 2	Npy_neurons	0.000243457	0	-0.000243457	0.0102102	F12 vs F24	DOWN	beta2-NPY
1659	Fcer2a	Itgav	Fcer2a-Itgav	beta 2	Npy_neurons	0.000243457	0	-0.000243457	0.0251363	F12 vs F24	DOWN	beta2-NPY
210	Wnt2b	Fzd1	Wnt2b-Fzd1	beta 2	Npy_neurons	0.000213025	0	-0.000213025	0.0179192	F12 vs F24	DOWN	beta2-NPY
214	Wnt2b	Fzd4	Wnt2b-Fzd4	beta 2	Npy_neurons	0.000213025	0	-0.000213025	0.0179192	F12 vs F24	DOWN	beta2-NPY
501	Wnt11	Fzd1	Wnt11-Fzd1	beta 2	Npy_neurons	0.000213025	0	-0.000213025	0.0179192	F12 vs F24	DOWN	beta2-NPY
505	Wnt11	Fzd4	Wnt11-Fzd4	beta 2	Npy_neurons	0.000213025	0	-0.000213025	0.0179192	F12 vs F24	DOWN	beta2-NPY
212	Wnt2b	Fzd2	Wnt2b-Fzd2	beta 2	Npy_neurons	0.000182593	0	-0.000182593	0.0315224	F12 vs F24	DOWN	beta2-NPY
503	Wnt11	Fzd2	Wnt11-Fzd2	beta 2	Npy_neurons	0.000182593	0	-0.000182593	0.0315224	F12 vs F24	DOWN	beta2-NPY
710	Cxcl2	Cxcr2	Cxcl2-Cxcr2	beta 2	Npy_neurons	0.000182593	0	-0.000182593	0.0315224	F12 vs F24	DOWN	beta2-NPY
1220	Col6a2	Itga1	Col6a2-Itga1	beta 2	Npy_neurons	0.000182593	0	-0.000182593	0.0315224	F12 vs F24	DOWN	beta2-NPY
1223	Col6a5	Itga1	Col6a5-Itga1	beta 2	Npy_neurons	0.000182593	0	-0.000182593	0.0315224	F12 vs F24	DOWN	beta2-NPY
1250	Lama1	Itga1	Lama1-Itga1	beta 2	Npy_neurons	0.000182593	0	-0.000182593	0.0315224	F12 vs F24	DOWN	beta2-NPY
1259	Lamc2	Itga1	Lamc2-Itga1	beta 2	Npy_neurons	0.000182593	0	-0.000182593	0.0315224	F12 vs F24	DOWN	beta2-NPY
1934	Dlk1	Notch2	Dlk1-Notch2	Neurons	beta 2	19.8091	26.4973	6.68817	0	F vs F12	UP	Neuron-beta2
732	Mif	Cd74	Mif-Cd74	Neurons	beta 2	0.840692	1.85288	1.01218	0	F vs F12	UP	Neuron-beta2
735	Mif	Ackr3	Mif-Ackr3	Neurons	beta 2	1.29337	2.27639	0.983018	0	F vs F12	UP	Neuron-beta2
1645	App	Cd74	App-Cd74	Neurons	beta 2	0.572226	1.43858	0.866354	0	F vs F12	UP	Neuron-beta2
2486	Mif	Cxcr4	Mif-Cxcr4	Neurons	beta 2	1.35804	1.747	0.388956	5.62331e-13	F vs F12	UP	Neuron-beta2
965	Pomc	Oprl1	Pomc-Oprl1	Neurons	beta 2	0.160238	0.464629	0.304392	0.0131958	F vs F12	UP	Neuron-beta2
1933	Dlk1	Notch1	Dlk1-Notch1	Neurons	beta 2	9.82491	10.1066	0.281715	0.00839146	F vs F12	UP	Neuron-beta2
1766	Efnb3	Ephb4	Efnb3-Ephb4	Neurons	beta 2	0.728071	0.991785	0.263714	0	F vs F12	UP	Neuron-beta2
1916	Ncam1	L1cam	Ncam1-L1cam	Neurons	beta 2	0	0.237144	0.237144	0	F vs F12	UP	Neuron-beta2
1762	Efnb3	Epha4	Efnb3-Epha4	Neurons	beta 2	1.61482	1.82165	0.206822	0	F vs F12	UP	Neuron-beta2
2	Pomc	Mc1r	Pomc-Mc1r	Neurons	beta 2	0	0.199127	0.199127	0.000494157	F vs F12	UP	Neuron-beta2
1749	Efna5	Epha7	Efna5-Epha7	Neurons	beta 2	0.75641	0.926295	0.169886	0	F vs F12	UP	Neuron-beta2
1935	Dlk1	Notch3	Dlk1-Notch3	Neurons	beta 2	0.0531076	0.202712	0.149604	0	F vs F12	UP	Neuron-beta2
1956	Dll1	Notch2	Dll1-Notch2	Neurons	beta 2	0.22756	0.357189	0.129629	0	F vs F12	UP	Neuron-beta2
275	Wnt7b	Fzd5	Wnt7b-Fzd5	Neurons	beta 2	0	0.122593	0.122593	0	F vs F12	UP	Neuron-beta2
1036	Nppc	Npr2	Nppc-Npr2	Neurons	beta 2	0.136902	0.255794	0.118891	0	F vs F12	UP	Neuron-beta2
1045	Cga	Tshr	Cga-Tshr	Neurons	beta 2	0.297613	0.411879	0.114266	0.00123762	F vs F12	UP	Neuron-beta2
1961	Nrxn2	Nlgn2	Nrxn2-Nlgn2	Neurons	beta 2	1.58399	1.68534	0.101351	4.04256e-09	F vs F12	UP	Neuron-beta2
215	Wnt2b	Fzd5	Wnt2b-Fzd5	Neurons	beta 2	0	0.0865364	0.0865364	0	F vs F12	UP	Neuron-beta2
1745	Efna5	Epha2	Efna5-Epha2	Neurons	beta 2	0.0496911	0.134636	0.0849448	0	F vs F12	UP	Neuron-beta2
850	Spp1	Cd44	Spp1-Cd44	Neurons	beta 2	0.0196751	0.0967448	0.0770697	0	F vs F12	UP	Neuron-beta2
2560	Spp1	Itgb5	Spp1-Itgb5	Neurons	beta 2	0.0200412	0.0963838	0.0763426	4.65685e-14	F vs F12	UP	Neuron-beta2
175	Wnt10a	Fzd5	Wnt10a-Fzd5	Neurons	beta 2	0.070678	0.144227	0.0735494	0	F vs F12	UP	Neuron-beta2
2462	Lamc1	Itgb8	Lamc1-Itgb8	Neurons	beta 2	0.128087	0.198082	0.0699951	0	F vs F12	UP	Neuron-beta2
1703	Nfasc	Cntn1	Nfasc-Cntn1	Neurons	beta 2	0.097491	0.166777	0.0692855	0	F vs F12	UP	Neuron-beta2
4	Pomc	Mc3r	Pomc-Mc3r	Neurons	beta 2	0	0.0663756	0.0663756	0.00320483	F vs F12	UP	Neuron-beta2
1508	Lamc1	Cd44	Lamc1-Cd44	Neurons	beta 2	0.255777	0.321733	0.065956	0	F vs F12	UP	Neuron-beta2
1765	Efnb3	Ephb3	Efnb3-Ephb3	Neurons	beta 2	0.037337	0.101203	0.0638656	0	F vs F12	UP	Neuron-beta2
2454	Lamb3	Itgb8	Lamb3-Itgb8	Neurons	beta 2	0.310364	0.372615	0.0622515	3.2555e-15	F vs F12	UP	Neuron-beta2
1257	Lamb3	Itga1	Lamb3-Itga1	Neurons	beta 2	0.0384351	0.0959767	0.0575415	0	F vs F12	UP	Neuron-beta2
1483	Col1a2	Cd44	Col1a2-Cd44	Neurons	beta 2	0.127888	0.18224	0.0543519	0	F vs F12	UP	Neuron-beta2
1962	Nrxn2	Nlgn3	Nrxn2-Nlgn3	Neurons	beta 2	1.95914	2.01107	0.0519333	0.00737969	F vs F12	UP	Neuron-beta2
1449	Lamc1	Itgav	Lamc1-Itgav	Neurons	beta 2	0.110638	0.161467	0.0508283	0	F vs F12	UP	Neuron-beta2
1116	Ghrh	Vipr2	Ghrh-Vipr2	Neurons	beta 2	0	0.0499087	0.0499087	0.02714	F vs F12	UP	Neuron-beta2
1115	Ghrh	Vipr1	Ghrh-Vipr1	Neurons	beta 2	0	0.0499087	0.0499087	0.02714	F vs F12	UP	Neuron-beta2
1117	Ghrh	Ghsr	Ghrh-Ghsr	Neurons	beta 2	0	0.0499087	0.0499087	0.02714	F vs F12	UP	Neuron-beta2
1214	Col4a2	Itga1	Col4a2-Itga1	Neurons	beta 2	0.0561275	0.105253	0.0491257	0	F vs F12	UP	Neuron-beta2
2116	Col1a2	Itgb8	Col1a2-Itgb8	Neurons	beta 2	0.0640433	0.1122	0.0481568	0	F vs F12	UP	Neuron-beta2
602	Pdgfa	Pdgfra	Pdgfa-Pdgfra	Neurons	beta 2	0	0.0477176	0.0477176	0	F vs F12	UP	Neuron-beta2
904	Grp	Grpr	Grp-Grpr	Neurons	beta 2	0.0648974	0.110252	0.0453551	0.00408935	F vs F12	UP	Neuron-beta2
1748	Efna5	Epha5	Efna5-Epha5	Neurons	beta 2	0.320232	0.360824	0.0405926	1.72836e-11	F vs F12	UP	Neuron-beta2
851	Spp1	Itgav	Spp1-Itgav	Neurons	beta 2	0.00851064	0.0485529	0.0400423	0	F vs F12	UP	Neuron-beta2
1506	Lamb2	Cd44	Lamb2-Cd44	Neurons	beta 2	0.0590254	0.0989947	0.0399693	0	F vs F12	UP	Neuron-beta2
956	Pdyn	Oprk1	Pdyn-Oprk1	Neurons	beta 2	0.0294669	0.0692174	0.0397504	0	F vs F12	UP	Neuron-beta2
8	Npy	Npy2r	Npy-Npy2r	Neurons	beta 2	0.00565851	0.0441245	0.038466	3.42847e-11	F vs F12	UP	Neuron-beta2
1808	L1cam	L1cam	L1cam-L1cam	Neurons	beta 2	0	0.0383823	0.0383823	0	F vs F12	UP	Neuron-beta2
7	Npy	Npy1r	Npy-Npy1r	Neurons	beta 2	0.0169755	0.0551556	0.0381801	2.32364e-08	F vs F12	UP	Neuron-beta2
2237	Ebi3	Il6st	Ebi3-Il6st	Neurons	beta 2	0.0439564	0.0821206	0.0381642	0	F vs F12	UP	Neuron-beta2
1213	Col4a1	Itga1	Col4a1-Itga1	Neurons	beta 2	0.0347747	0.0720717	0.037297	0	F vs F12	UP	Neuron-beta2
37	Bmp4	Bmpr1a	Bmp4-Bmpr1a	Neurons	beta 2	0.0288264	0.0657166	0.0368903	0	F vs F12	UP	Neuron-beta2
1481	Fn1	Cd44	Fn1-Cd44	Neurons	beta 2	0.068863	0.105744	0.0368814	9.66747e-12	F vs F12	UP	Neuron-beta2
2456	Lamc1	Itgb1	Lamc1-Itgb1	Neurons	beta 2	0.0967589	0.133255	0.036496	0	F vs F12	UP	Neuron-beta2
1540	Col1a2	Sdc4	Col1a2-Sdc4	Neurons	beta 2	0.0723709	0.1088	0.0364292	0	F vs F12	UP	Neuron-beta2
1453	Col1a2	Itgav	Col1a2-Itgav	Neurons	beta 2	0.0553191	0.0914601	0.036141	0	F vs F12	UP	Neuron-beta2
736	Cx3cl1	Cx3cr1	Cx3cl1-Cx3cr1	Neurons	beta 2	0.00456036	0.040607	0.0360466	0	F vs F12	UP	Neuron-beta2
1448	Lamb3	Itgav	Lamb3-Itgav	Neurons	beta 2	0.268085	0.303738	0.0356528	1.4493e-08	F vs F12	UP	Neuron-beta2
1258	Lamc1	Itga1	Lamc1-Itga1	Neurons	beta 2	0.0158621	0.0510211	0.0351589	0	F vs F12	UP	Neuron-beta2
2513	Reln	Itgb1	Reln-Itgb1	Neurons	beta 2	0.066987	0.101572	0.034585	0	F vs F12	UP	Neuron-beta2
957	Pdyn	Oprl1	Pdyn-Oprl1	Neurons	beta 2	0.0147335	0.0484522	0.0337187	0	F vs F12	UP	Neuron-beta2
2559	Spp1	Itgb1	Spp1-Itgb1	Neurons	beta 2	0.007443	0.0400697	0.0326267	2.22495e-13	F vs F12	UP	Neuron-beta2
2446	Lamb2	Itgb8	Lamb2-Itgb8	Neurons	beta 2	0.0295585	0.0609482	0.0313898	0	F vs F12	UP	Neuron-beta2
1489	Col4a5	Cd44	Col4a5-Cd44	Neurons	beta 2	0.00983757	0.0404978	0.0306603	0	F vs F12	UP	Neuron-beta2
2253	Fn1	Itgb8	Fn1-Itgb8	Neurons	beta 2	0.0344849	0.0651038	0.0306189	0	F vs F12	UP	Neuron-beta2
1763	Efnb3	Ephb1	Efnb3-Ephb1	Neurons	beta 2	0.121345	0.151804	0.0304587	1.37853e-14	F vs F12	UP	Neuron-beta2
1639	Lamc1	Dag1	Lamc1-Dag1	Neurons	beta 2	0.109052	0.138657	0.0296051	0	F vs F12	UP	Neuron-beta2
960	Penk	Oprk1	Penk-Oprk1	Neurons	beta 2	0.0117136	0.0410099	0.0292964	4.76175e-08	F vs F12	UP	Neuron-beta2
1209	Lgals9	Cd44	Lgals9-Cd44	Neurons	beta 2	0	0.0292484	0.0292484	0	F vs F12	UP	Neuron-beta2
589	Fgf16	Fgfr1	Fgf16-Fgfr1	Neurons	beta 2	0	0.0285097	0.0285097	0	F vs F12	UP	Neuron-beta2
2110	Col1a2	Itgb1	Col1a2-Itgb1	Neurons	beta 2	0.0483795	0.0754801	0.0271006	0	F vs F12	UP	Neuron-beta2
684	Ccl27a	Ccr10	Ccl27a-Ccr10	Neurons	beta 2	0.0875772	0.114013	0.0264363	5.62331e-13	F vs F12	UP	Neuron-beta2
1416	Tnxb	Itgav	Tnxb-Itgav	Neurons	beta 2	0.0425532	0.0688774	0.0263242	0	F vs F12	UP	Neuron-beta2
1561	Tnxb	Sdc4	Tnxb-Sdc4	Neurons	beta 2	0.0556699	0.0819359	0.026266	0	F vs F12	UP	Neuron-beta2
954	Nts	Ntsr2	Nts-Ntsr2	Neurons	beta 2	0	0.0254119	0.0254119	0.0372264	F vs F12	UP	Neuron-beta2
1044	Tshb	Tshr	Tshb-Tshr	Neurons	beta 2	0.00753451	0.0326149	0.0250803	0	F vs F12	UP	Neuron-beta2
1557	Fn1	Sdc4	Fn1-Sdc4	Neurons	beta 2	0.038969	0.0631309	0.024162	3.91402e-12	F vs F12	UP	Neuron-beta2
1447	Lamb2	Itgav	Lamb2-Itgav	Neurons	beta 2	0.0255319	0.049682	0.0241501	0	F vs F12	UP	Neuron-beta2
1937	Dll1	Notch1	Dll1-Notch1	Neurons	beta 2	0.112865	0.136239	0.0233743	2.57655e-11	F vs F12	UP	Neuron-beta2
1406	Fn1	Itgav	Fn1-Itgav	Neurons	beta 2	0.0297872	0.0530694	0.0232822	8.2838e-16	F vs F12	UP	Neuron-beta2
961	Penk	Oprl1	Penk-Oprl1	Neurons	beta 2	0.00585678	0.0287069	0.0228502	4.50062e-10	F vs F12	UP	Neuron-beta2
603	Pdgfa	Pdgfrb	Pdgfa-Pdgfrb	Neurons	beta 2	0.067109	0.0894705	0.0223615	3.14803e-08	F vs F12	UP	Neuron-beta2
13	Npy	Pgr15l	Npy-Pgr15l	Neurons	beta 2	0	0.0220622	0.0220622	4.75886e-10	F vs F12	UP	Neuron-beta2
569	Fgf8	Fgfr1	Fgf8-Fgfr1	Neurons	beta 2	0	0.0213822	0.0213822	0	F vs F12	UP	Neuron-beta2
1917	Ncam2	L1cam	Ncam2-L1cam	Neurons	beta 2	0	0.021206	0.021206	0	F vs F12	UP	Neuron-beta2
1211	Col1a2	Itga1	Col1a2-Itga1	Neurons	beta 2	0.00793106	0.0289	0.020969	0	F vs F12	UP	Neuron-beta2
2023	Angptl1	Itgb1	Angptl1-Itgb1	Neurons	beta 2	0.007443	0.0279556	0.0205126	3.58013e-12	F vs F12	UP	Neuron-beta2
2158	Col4a5	Itgb8	Col4a5-Itgb8	Neurons	beta 2	0.00492641	0.0249334	0.020007	0	F vs F12	UP	Neuron-beta2
1648	Cadm3	Cadm3	Cadm3-Cadm3	Neurons	beta 2	0	0.0198627	0.0198627	0	F vs F12	UP	Neuron-beta2
2605	Tnxb	Itgb1	Tnxb-Itgb1	Neurons	beta 2	0.037215	0.056843	0.0196281	0	F vs F12	UP	Neuron-beta2
876	Angptl4	Sdc2	Angptl4-Sdc2	Neurons	beta 2	0.0163197	0.0355531	0.0192334	0	F vs F12	UP	Neuron-beta2
1756	Efnb1	Ephb4	Efnb1-Ephb4	Neurons	beta 2	0.189156	0.208147	0.0189916	6.16944e-10	F vs F12	UP	Neuron-beta2
2440	Lamb2	Itgb1	Lamb2-Itgb1	Neurons	beta 2	0.022329	0.0410015	0.0186725	0	F vs F12	UP	Neuron-beta2
1546	Col4a5	Sdc4	Col4a5-Sdc4	Neurons	beta 2	0.00556699	0.0241778	0.0186108	0	F vs F12	UP	Neuron-beta2
878	Angptl4	Sdc4	Angptl4-Sdc4	Neurons	beta 2	0.011134	0.0295507	0.0184167	0	F vs F12	UP	Neuron-beta2
2853	Wnt7b	Lrp6	Wnt7b-Lrp6	Neurons	beta 2	0	0.018125	0.018125	0	F vs F12	UP	Neuron-beta2
1761	Efnb2	Ephb4	Efnb2-Ephb4	Neurons	beta 2	0.0761382	0.0942011	0.0180629	1.09154e-15	F vs F12	UP	Neuron-beta2
2244	Fn1	Itgb1	Fn1-Itgb1	Neurons	beta 2	0.0260505	0.0437971	0.0177466	1.87466e-11	F vs F12	UP	Neuron-beta2
1637	Lamb2	Dag1	Lamb2-Dag1	Neurons	beta 2	0.0251659	0.0426638	0.0174979	0	F vs F12	UP	Neuron-beta2
1510	Lamc3	Cd44	Lamc3-Cd44	Neurons	beta 2	0.00983757	0.0269986	0.017161	0	F vs F12	UP	Neuron-beta2
273	Wnt7b	Fzd3	Wnt7b-Fzd3	Neurons	beta 2	0	0.0166264	0.0166264	0	F vs F12	UP	Neuron-beta2
872	Angptl4	Itgav	Angptl4-Itgav	Neurons	beta 2	0.00851064	0.024841	0.0163304	0	F vs F12	UP	Neuron-beta2
2448	Lamb3	Itgb1	Lamb3-Itgb1	Neurons	beta 2	0.234454	0.250668	0.0162141	0.0165294	F vs F12	UP	Neuron-beta2
1459	Col4a5	Itgav	Col4a5-Itgav	Neurons	beta 2	0.00425532	0.0203245	0.0160692	0	F vs F12	UP	Neuron-beta2
1226	Col9a2	Itga1	Col9a2-Itga1	Neurons	beta 2	0.0262335	0.0421013	0.0158678	0	F vs F12	UP	Neuron-beta2
270	Wnt7b	Fzd1	Wnt7b-Fzd1	Neurons	beta 2	0	0.0156988	0.0156988	0	F vs F12	UP	Neuron-beta2
877	Angptl4	Sdc3	Angptl4-Sdc3	Neurons	beta 2	0.0111645	0.0265032	0.0153387	0	F vs F12	UP	Neuron-beta2
272	Wnt7b	Fzd2	Wnt7b-Fzd2	Neurons	beta 2	0	0.0149852	0.0149852	0	F vs F12	UP	Neuron-beta2
1487	Col4a3	Cd44	Col4a3-Cd44	Neurons	beta 2	0.00983757	0.0247487	0.0149111	0	F vs F12	UP	Neuron-beta2
1501	Lama2	Cd44	Lama2-Cd44	Neurons	beta 2	0.0393503	0.0539971	0.0146468	1.14123e-07	F vs F12	UP	Neuron-beta2
764	Clcf1	Cntfr	Clcf1-Cntfr	Neurons	beta 2	0.0106612	0.0250719	0.0144107	0	F vs F12	UP	Neuron-beta2
1575	Lamc1	Sv2a	Lamc1-Sv2a	Neurons	beta 2	0.0436208	0.0576238	0.0140029	0	F vs F12	UP	Neuron-beta2
2406	Lama2	Itgb8	Lama2-Itgb8	Neurons	beta 2	0.0197056	0.0332445	0.0135388	2.21423e-14	F vs F12	UP	Neuron-beta2
1497	Col9a1	Cd44	Col9a1-Cd44	Neurons	beta 2	0	0.0134993	0.0134993	0	F vs F12	UP	Neuron-beta2
2843	Wnt7b	Lrp5	Wnt7b-Lrp5	Neurons	beta 2	0	0.0131299	0.0131299	0	F vs F12	UP	Neuron-beta2
2026	Angptl4	Itgb1	Angptl4-Itgb1	Neurons	beta 2	0.007443	0.0205008	0.0130578	0	F vs F12	UP	Neuron-beta2
2152	Col4a5	Itgb1	Col4a5-Itgb1	Neurons	beta 2	0.0037215	0.0167734	0.0130519	0	F vs F12	UP	Neuron-beta2
2733	Wnt2b	Lrp6	Wnt2b-Lrp6	Neurons	beta 2	0	0.0127941	0.0127941	0	F vs F12	UP	Neuron-beta2
1256	Lamb2	Itga1	Lamb2-Itga1	Neurons	beta 2	0.00366049	0.0156988	0.0120383	0	F vs F12	UP	Neuron-beta2
170	Wnt10a	Fzd1	Wnt10a-Fzd1	Neurons	beta 2	0.00646686	0.0184692	0.0120023	0	F vs F12	UP	Neuron-beta2
2653	Wnt10a	Lrp6	Wnt10a-Lrp6	Neurons	beta 2	0.00936475	0.0213235	0.0119587	8.2838e-16	F vs F12	UP	Neuron-beta2
213	Wnt2b	Fzd3	Wnt2b-Fzd3	Neurons	beta 2	0	0.0117363	0.0117363	0	F vs F12	UP	Neuron-beta2
1315	Lamb3	Itga6	Lamb3-Itga6	Neurons	beta 2	0.0153741	0.0270993	0.0117252	4.18586e-13	F vs F12	UP	Neuron-beta2
2478	Lamc3	Itgb8	Lamc3-Itgb8	Neurons	beta 2	0.00492641	0.0166222	0.0116958	0	F vs F12	UP	Neuron-beta2
1755	Efnb1	Ephb3	Efnb1-Ephb3	Neurons	beta 2	0.0097003	0.0212395	0.0115392	0	F vs F12	UP	Neuron-beta2
2643	Wnt10a	Lrp5	Wnt10a-Lrp5	Neurons	beta 2	0.00396553	0.0154469	0.0114814	0	F vs F12	UP	Neuron-beta2
1496	Col6a6	Cd44	Col6a6-Cd44	Neurons	beta 2	0	0.0112494	0.0112494	0	F vs F12	UP	Neuron-beta2
210	Wnt2b	Fzd1	Wnt2b-Fzd1	Neurons	beta 2	0	0.0110815	0.0110815	0	F vs F12	UP	Neuron-beta2
10	Npy	Npy5r	Npy-Npy5r	Neurons	beta 2	0	0.0110311	0.0110311	2.10828e-05	F vs F12	UP	Neuron-beta2
12	Npy	Gpr83	Npy-Gpr83	Neurons	beta 2	0	0.0110311	0.0110311	2.10828e-05	F vs F12	UP	Neuron-beta2
1492	Col6a2	Cd44	Col6a2-Cd44	Neurons	beta 2	0.0295127	0.0404978	0.0109851	4.21195e-09	F vs F12	UP	Neuron-beta2
212	Wnt2b	Fzd2	Wnt2b-Fzd2	Neurons	beta 2	0	0.0105778	0.0105778	0	F vs F12	UP	Neuron-beta2
2144	Col4a3	Itgb8	Col4a3-Itgb8	Neurons	beta 2	0.00492641	0.0152371	0.0103106	0	F vs F12	UP	Neuron-beta2
173	Wnt10a	Fzd3	Wnt10a-Fzd3	Neurons	beta 2	0.00939526	0.0195605	0.0101653	1.28361e-13	F vs F12	UP	Neuron-beta2
2179	Col6a2	Itgb8	Col6a2-Itgb8	Neurons	beta 2	0.0147792	0.0249334	0.0101541	5.60016e-16	F vs F12	UP	Neuron-beta2
278	Wnt7b	Fzd8	Wnt7b-Fzd8	Neurons	beta 2	0	0.0101329	0.0101329	0	F vs F12	UP	Neuron-beta2
1418	Thbs1	Itgav	Thbs1-Itgav	Neurons	beta 2	0.0170213	0.0270993	0.010078	0	F vs F12	UP	Neuron-beta2
1442	Lama2	Itgav	Lama2-Itgav	Neurons	beta 2	0.0170213	0.0270993	0.010078	8.72909e-13	F vs F12	UP	Neuron-beta2
172	Wnt10a	Fzd2	Wnt10a-Fzd2	Neurons	beta 2	0.00759552	0.0176297	0.0100341	5.9166e-14	F vs F12	UP	Neuron-beta2
622	Igf1	Itgav	Igf1-Itgav	Neurons	beta 2	0.0893617	0.0993641	0.0100024	0.0030065	F vs F12	UP	Neuron-beta2
1562	Thbs1	Sdc4	Thbs1-Sdc4	Neurons	beta 2	0.022268	0.0322371	0.0099691	4.38512e-12	F vs F12	UP	Neuron-beta2
865	Angptl1	Itga1	Angptl1-Itga1	Neurons	beta 2	0.00122016	0.0107037	0.00948355	5.72226e-08	F vs F12	UP	Neuron-beta2
1731	Efna3	Epha2	Efna3-Epha2	Neurons	beta 2	0.0120796	0.0214074	0.00932782	0	F vs F12	UP	Neuron-beta2
1451	Lamc3	Itgav	Lamc3-Itgav	Neurons	beta 2	0.00425532	0.0135496	0.00929433	0	F vs F12	UP	Neuron-beta2
2723	Wnt2b	Lrp5	Wnt2b-Lrp5	Neurons	beta 2	0	0.00926816	0.00926816	0	F vs F12	UP	Neuron-beta2
1544	Col4a3	Sdc4	Col4a3-Sdc4	Neurons	beta 2	0.00556699	0.0147753	0.00920833	0	F vs F12	UP	Neuron-beta2
2041	Bmp4	Bmpr2	Bmp4-Bmpr2	Neurons	beta 2	0.0153283	0.0244045	0.00907617	2.92907e-12	F vs F12	UP	Neuron-beta2
2511	Postn	Itgb5	Postn-Itgb5	Neurons	beta 2	0	0.00896594	0.00896594	0	F vs F12	UP	Neuron-beta2
792	Csf1	Csf1r	Csf1-Csf1r	Neurons	beta 2	0.000991383	0.00989779	0.00890641	0	F vs F12	UP	Neuron-beta2
2186	Col6a3	Itgb8	Col6a3-Itgb8	Neurons	beta 2	0.0344849	0.0429408	0.00845593	2.44966e-06	F vs F12	UP	Neuron-beta2
2214	Col9a1	Itgb8	Col9a1-Itgb8	Neurons	beta 2	0	0.00831112	0.00831112	0	F vs F12	UP	Neuron-beta2
2743	Wnt3	Lrp5	Wnt3-Lrp5	Neurons	beta 2	0.0218104	0.0301215	0.0083111	4.67425e-14	F vs F12	UP	Neuron-beta2
590	Fgf16	Fgfr2	Fgf16-Fgfr2	Neurons	beta 2	0	0.00826075	0.00826075	0	F vs F12	UP	Neuron-beta2
862	Retn	Cap1	Retn-Cap1	Neurons	beta 2	0.00433158	0.0125422	0.00821066	0	F vs F12	UP	Neuron-beta2
1457	Col4a3	Itgav	Col4a3-Itgav	Neurons	beta 2	0.00425532	0.0124205	0.00816519	0	F vs F12	UP	Neuron-beta2
1316	Lamc1	Itga6	Lamc1-Itga6	Neurons	beta 2	0.00634485	0.0144059	0.0080611	0	F vs F12	UP	Neuron-beta2
1554	Col9a1	Sdc4	Col9a1-Sdc4	Neurons	beta 2	0	0.00805927	0.00805927	0	F vs F12	UP	Neuron-beta2
1219	Col6a1	Itga1	Col6a1-Itga1	Neurons	beta 2	0.0134218	0.0214074	0.00798564	1.35585e-13	F vs F12	UP	Neuron-beta2
1624	Thbs1	Cd47	Thbs1-Cd47	Neurons	beta 2	0.0498437	0.0577245	0.00788085	0.00224712	F vs F12	UP	Neuron-beta2
1210	Col1a1	Itga1	Col1a1-Itga1	Neurons	beta 2	0.00549073	0.0132013	0.00771052	3.77715e-09	F vs F12	UP	Neuron-beta2
1573	Lamb2	Sv2a	Lamb2-Sv2a	Neurons	beta 2	0.0100663	0.0177304	0.00766405	1.09154e-15	F vs F12	UP	Neuron-beta2
1705	Cntn2	L1cam	Cntn2-L1cam	Neurons	beta 2	0	0.00765631	0.00765631	0	F vs F12	UP	Neuron-beta2
1462	Col6a2	Itgav	Col6a2-Itgav	Neurons	beta 2	0.012766	0.0203245	0.00755851	9.88396e-15	F vs F12	UP	Neuron-beta2
2006	Sema6a	Plxna4	Sema6a-Plxna4	Neurons	beta 2	0.00805308	0.0155393	0.0074862	1.24836e-14	F vs F12	UP	Neuron-beta2
2400	Lama2	Itgb1	Lama2-Itgb1	Neurons	beta 2	0.014886	0.0223645	0.00747848	2.67518e-08	F vs F12	UP	Neuron-beta2
2579	Thbs1	Itgb1	Thbs1-Itgb1	Neurons	beta 2	0.014886	0.0223645	0.00747848	6.07071e-12	F vs F12	UP	Neuron-beta2
1549	Col6a2	Sdc4	Col6a2-Sdc4	Neurons	beta 2	0.016701	0.0241778	0.00747682	3.35443e-10	F vs F12	UP	Neuron-beta2
856	Spp1	Itga9	Spp1-Itga9	Neurons	beta 2	0.00210478	0.00956618	0.0074614	0.000103422	F vs F12	UP	Neuron-beta2
2472	Lamc3	Itgb1	Lamc3-Itgb1	Neurons	beta 2	0.0037215	0.0111822	0.00746074	0	F vs F12	UP	Neuron-beta2
1641	Lamc3	Dag1	Lamc3-Dag1	Neurons	beta 2	0.00419431	0.0116356	0.00744126	0	F vs F12	UP	Neuron-beta2
1721	Efna1	Epha7	Efna1-Epha7	Neurons	beta 2	0.00417906	0.0115516	0.00737256	0	F vs F12	UP	Neuron-beta2
819	Tnf	Tnfrsf1a	Tnf-Tnfrsf1a	Neurons	beta 2	0	0.00725334	0.00725334	0	F vs F12	UP	Neuron-beta2
28	Tgfb1	Acvr1	Tgfb1-Acvr1	Neurons	beta 2	0.0159384	0.023162	0.00722362	3.83835e-09	F vs F12	UP	Neuron-beta2
1628	Comp	Cd47	Comp-Cd47	Neurons	beta 2	0	0.00721556	0.00721556	0	F vs F12	UP	Neuron-beta2
218	Wnt2b	Fzd8	Wnt2b-Fzd8	Neurons	beta 2	0	0.0071526	0.0071526	0	F vs F12	UP	Neuron-beta2
1954	Jag2	Notch3	Jag2-Notch3	Neurons	beta 2	0.00384351	0.0109304	0.00708687	0	F vs F12	UP	Neuron-beta2
2207	Col6a6	Itgb8	Col6a6-Itgb8	Neurons	beta 2	0	0.00692593	0.00692593	0	F vs F12	UP	Neuron-beta2
631	Ihh	Ptch1	Ihh-Ptch1	Neurons	beta 2	0	0.00685038	0.00685038	0	F vs F12	UP	Neuron-beta2
1719	Efna1	Epha4	Efna1-Epha4	Neurons	beta 2	0.00527721	0.0120889	0.0068117	0	F vs F12	UP	Neuron-beta2
1221	Col6a3	Itga1	Col6a3-Itga1	Neurons	beta 2	0.00427057	0.0110605	0.00678994	0	F vs F12	UP	Neuron-beta2
1467	Col9a1	Itgav	Col9a1-Itgav	Neurons	beta 2	0	0.00677482	0.00677482	0	F vs F12	UP	Neuron-beta2
178	Wnt10a	Fzd8	Wnt10a-Fzd8	Neurons	beta 2	0.00518569	0.011921	0.00673531	2.12919e-10	F vs F12	UP	Neuron-beta2
1553	Col6a6	Sdc4	Col6a6-Sdc4	Neurons	beta 2	0	0.00671606	0.00671606	0	F vs F12	UP	Neuron-beta2
2138	Col4a3	Itgb1	Col4a3-Itgb1	Neurons	beta 2	0.0037215	0.0102504	0.00652889	0	F vs F12	UP	Neuron-beta2
1632	Lama2	Dag1	Lama2-Dag1	Neurons	beta 2	0.0167772	0.0232711	0.0064939	4.11091e-06	F vs F12	UP	Neuron-beta2
1807	L1cam	Itga4	L1cam-Itga4	Neurons	beta 2	0	0.00639704	0.00639704	0	F vs F12	UP	Neuron-beta2
2000	Sema5a	Plxnb3	Sema5a-Plxnb3	Neurons	beta 2	0	0.00637186	0.00637186	0	F vs F12	UP	Neuron-beta2
244	Wnt4	Fzd4	Wnt4-Fzd4	Neurons	beta 2	0.00851064	0.0148593	0.00634864	4.84554e-15	F vs F12	UP	Neuron-beta2
1022	F2	Pard3	F2-Pard3	Neurons	beta 2	0.0078243	0.0140617	0.00623745	0	F vs F12	UP	Neuron-beta2
570	Fgf8	Fgfr2	Fgf8-Fgfr2	Neurons	beta 2	0	0.00619556	0.00619556	0	F vs F12	UP	Neuron-beta2
917	Cck	Cckar	Cck-Cckar	Neurons	beta 2	0	0.00615359	0.00615359	0.00104928	F vs F12	UP	Neuron-beta2
1251	Lama2	Itga1	Lama2-Itga1	Neurons	beta 2	0.00244033	0.00856297	0.00612265	5.60016e-16	F vs F12	UP	Neuron-beta2
1374	Col4a2	Itga10	Col4a2-Itga10	Neurons	beta 2	0.00140319	0.00742964	0.00602645	0	F vs F12	UP	Neuron-beta2
2556	Sema6d	Trem2	Sema6d-Trem2	Neurons	beta 2	0.00205903	0.00808445	0.00602543	0	F vs F12	UP	Neuron-beta2
1217	Col4a5	Itga1	Col4a5-Itga1	Neurons	beta 2	0.000610082	0.00642223	0.00581215	0	F vs F12	UP	Neuron-beta2
791	Il34	Csf1r	Il34-Csf1r	Neurons	beta 2	0.00089987	0.0066489	0.00574903	0	F vs F12	UP	Neuron-beta2
1760	Efnb2	Ephb3	Efnb2-Ephb3	Neurons	beta 2	0.00390452	0.00961236	0.00570784	0	F vs F12	UP	Neuron-beta2
1929	Lrrc4c	Ntng1	Lrrc4c-Ntng1	Neurons	beta 2	0.00364524	0.00933112	0.00568589	0	F vs F12	UP	Neuron-beta2
1466	Col6a6	Itgav	Col6a6-Itgav	Neurons	beta 2	0	0.00564569	0.00564569	0	F vs F12	UP	Neuron-beta2
2029	Areg	Erbb2	Areg-Erbb2	Neurons	beta 2	0.00164722	0.00728692	0.0056397	3.34295e-08	F vs F12	UP	Neuron-beta2
2173	Col6a2	Itgb1	Col6a2-Itgb1	Neurons	beta 2	0.0111645	0.0167734	0.00560886	4.6004e-10	F vs F12	UP	Neuron-beta2
2208	Col9a1	Itgb1	Col9a1-Itgb1	Neurons	beta 2	0	0.00559112	0.00559112	0	F vs F12	UP	Neuron-beta2
1683	Cdh4	Cdh4	Cdh4-Cdh4	Neurons	beta 2	0.044658	0.0502445	0.00558653	0.00974368	F vs F12	UP	Neuron-beta2
276	Wnt7b	Fzd6	Wnt7b-Fzd6	Neurons	beta 2	0	0.00535186	0.00535186	0	F vs F12	UP	Neuron-beta2
1744	Efna5	Epha1	Efna5-Epha1	Neurons	beta 2	0.00552124	0.0107709	0.00524964	8.2838e-16	F vs F12	UP	Neuron-beta2
1463	Col6a3	Itgav	Col6a3-Itgav	Neurons	beta 2	0.0297872	0.0350033	0.00521602	0.000359109	F vs F12	UP	Neuron-beta2
1991	Sema4d	Plxnb3	Sema4d-Plxnb3	Neurons	beta 2	0	0.00520075	0.00520075	0	F vs F12	UP	Neuron-beta2
49	Gdf6	Bmpr1a	Gdf6-Bmpr1a	Neurons	beta 2	0	0.00518815	0.00518815	0	F vs F12	UP	Neuron-beta2
1227	Col9a3	Itga1	Col9a3-Itga1	Neurons	beta 2	0.00854114	0.013558	0.0050169	3.73631e-10	F vs F12	UP	Neuron-beta2
19	Tgfb1	Tgfbr1	Tgfb1-Tgfbr1	Neurons	beta 2	0.00854114	0.0135329	0.00499171	2.65482e-10	F vs F12	UP	Neuron-beta2
1280	Lamb3	Itga3	Lamb3-Itga3	Neurons	beta 2	0.0144132	0.0191953	0.00478215	5.50987e-05	F vs F12	UP	Neuron-beta2
2201	Col6a6	Itgb1	Col6a6-Itgb1	Neurons	beta 2	0	0.00465927	0.00465927	0	F vs F12	UP	Neuron-beta2
1988	Sema4a	Plxnb3	Sema4a-Plxnb3	Neurons	beta 2	0	0.00464667	0.00464667	0	F vs F12	UP	Neuron-beta2
74	Bmp6	Bmpr1a	Bmp6-Bmpr1a	Neurons	beta 2	0.0230611	0.0276702	0.00460907	0.000180249	F vs F12	UP	Neuron-beta2
1220	Col6a2	Itga1	Col6a2-Itga1	Neurons	beta 2	0.00183024	0.00642223	0.00459199	0	F vs F12	UP	Neuron-beta2
900	Postn	Itgav	Postn-Itgav	Neurons	beta 2	0	0.00451655	0.00451655	0	F vs F12	UP	Neuron-beta2
1742	Efna4	Epha7	Efna4-Epha7	Neurons	beta 2	0.00417906	0.00866371	0.00448466	3.77605e-15	F vs F12	UP	Neuron-beta2
484	Wnt5a	Fzd4	Wnt5a-Fzd4	Neurons	beta 2	0.00292839	0.00738766	0.00445927	5.60016e-16	F vs F12	UP	Neuron-beta2
1367	Lamc1	Itga9	Lamc1-Itga9	Neurons	beta 2	0.0273622	0.0318131	0.00445097	0.000107068	F vs F12	UP	Neuron-beta2
1342	Col1a2	Itga9	Col1a2-Itga9	Neurons	beta 2	0.0136811	0.01802	0.00433894	0.00159472	F vs F12	UP	Neuron-beta2
1281	Lamc1	Itga3	Lamc1-Itga3	Neurons	beta 2	0.0059483	0.0102042	0.00425591	5.60016e-16	F vs F12	UP	Neuron-beta2
1373	Col4a1	Itga10	Col4a1-Itga10	Neurons	beta 2	0.000869366	0.00508741	0.00421805	0	F vs F12	UP	Neuron-beta2
2007	Sema6b	Plxna4	Sema6b-Plxna4	Neurons	beta 2	0.00416381	0.00823557	0.00407176	3.87741e-13	F vs F12	UP	Neuron-beta2
874	Angptl4	Cdh11	Angptl4-Cdh11	Neurons	beta 2	0.00350797	0.00757236	0.00406439	5.75381e-07	F vs F12	UP	Neuron-beta2
1558	Tnc	Sdc4	Tnc-Sdc4	Neurons	beta 2	0	0.00402963	0.00402963	1.01317e-14	F vs F12	UP	Neuron-beta2
1566	Comp	Sdc4	Comp-Sdc4	Neurons	beta 2	0	0.00402963	0.00402963	0	F vs F12	UP	Neuron-beta2
2571	Tgfb2	Tgfbr2	Tgfb2-Tgfbr2	Neurons	beta 2	0.0193548	0.0233635	0.00400865	6.00043e-05	F vs F12	UP	Neuron-beta2
2200	Col6a5	Itgb8	Col6a5-Itgb8	Neurons	beta 2	0.00985282	0.0138519	0.00399905	0.00153343	F vs F12	UP	Neuron-beta2
2286	Gdf9	Bmpr2	Gdf9-Bmpr2	Neurons	beta 2	0.00306566	0.00706445	0.00399879	5.60016e-16	F vs F12	UP	Neuron-beta2
2555	Sema6d	Kdr	Sema6d-Kdr	Neurons	beta 2	0.00411805	0.00808445	0.0039664	1.12659e-12	F vs F12	UP	Neuron-beta2
2567	Tgfb1	Tgfbr2	Tgfb1-Tgfbr2	Neurons	beta 2	0.00205903	0.00598569	0.00392666	0	F vs F12	UP	Neuron-beta2
1740	Efna4	Epha4	Efna4-Epha4	Neurons	beta 2	0.00527721	0.00906668	0.00378947	7.22099e-09	F vs F12	UP	Neuron-beta2
216	Wnt2b	Fzd6	Wnt2b-Fzd6	Neurons	beta 2	0	0.00377778	0.00377778	0	F vs F12	UP	Neuron-beta2
623	Igf1	Itga6	Igf1-Itga6	Neurons	beta 2	0.00512469	0.0088652	0.00374051	2.63499e-05	F vs F12	UP	Neuron-beta2
1260	Lamc3	Itga1	Lamc3-Itga1	Neurons	beta 2	0.000610082	0.00428149	0.00367141	0	F vs F12	UP	Neuron-beta2
888	Mdk	Itga6	Mdk-Itga6	Neurons	beta 2	0.0153741	0.01904	0.00366597	0.00142558	F vs F12	UP	Neuron-beta2
1284	Reln	Itga3	Reln-Itga3	Neurons	beta 2	0.00411805	0.00777803	0.00365998	1.0776e-07	F vs F12	UP	Neuron-beta2
554	Fgf5	Fgfr1	Fgf5-Fgfr1	Neurons	beta 2	0	0.00356371	0.00356371	8.2838e-16	F vs F12	UP	Neuron-beta2
1365	Lamb2	Itga9	Lamb2-Itga9	Neurons	beta 2	0.00631434	0.00978865	0.00347431	2.99996e-07	F vs F12	UP	Neuron-beta2
1413	Tnc	Itgav	Tnc-Itgav	Neurons	beta 2	0	0.00338741	0.00338741	5.60016e-16	F vs F12	UP	Neuron-beta2
1422	Comp	Itgav	Comp-Itgav	Neurons	beta 2	0	0.00338741	0.00338741	0	F vs F12	UP	Neuron-beta2
1215	Col4a3	Itga1	Col4a3-Itga1	Neurons	beta 2	0.000610082	0.0039247	0.00331461	5.60016e-16	F vs F12	UP	Neuron-beta2
1918	Nectin1	Cadm3	Nectin1-Cadm3	Neurons	beta 2	0	0.00330766	0.00330766	0	F vs F12	UP	Neuron-beta2
816	Ifng	Ifngr1	Ifng-Ifngr1	Neurons	beta 2	0	0.00324889	0.00324889	0	F vs F12	UP	Neuron-beta2
821	Lta	Tnfrsf1a	Lta-Tnfrsf1a	Neurons	beta 2	0	0.00322371	0.00322371	5.60016e-16	F vs F12	UP	Neuron-beta2
1255	Lamb1	Itga1	Lamb1-Itga1	Neurons	beta 2	0.00427057	0.0074926	0.00322203	5.51733e-06	F vs F12	UP	Neuron-beta2
681	Ccl25	Ccr9	Ccl25-Ccr9	Neurons	beta 2	0	0.00319013	0.00319013	0	F vs F12	UP	Neuron-beta2
1577	Lamc3	Sv2a	Lamc3-Sv2a	Neurons	beta 2	0.00167772	0.00483556	0.00315784	1.28548e-12	F vs F12	UP	Neuron-beta2
1254	Lama5	Itga1	Lama5-Itga1	Neurons	beta 2	0.00549073	0.00856297	0.00307224	5.94196e-05	F vs F12	UP	Neuron-beta2
1340	Tnxb	Itga9	Tnxb-Itga9	Neurons	beta 2	0.0105239	0.0135706	0.00304673	1.24396e-05	F vs F12	UP	Neuron-beta2
176	Wnt10a	Fzd6	Wnt10a-Fzd6	Neurons	beta 2	0.00329444	0.0062963	0.00300186	6.08582e-07	F vs F12	UP	Neuron-beta2
2683	Wnt16	Lrp5	Wnt16-Lrp5	Neurons	beta 2	0.00396553	0.00695112	0.00298559	1.93525e-08	F vs F12	UP	Neuron-beta2
1314	Lamb2	Itga6	Lamb2-Itga6	Neurons	beta 2	0.0014642	0.0044326	0.0029684	1.71036e-11	F vs F12	UP	Neuron-beta2
1568	Lama2	Sv2a	Lama2-Sv2a	Neurons	beta 2	0.0067109	0.00967112	0.00296023	0.00042878	F vs F12	UP	Neuron-beta2
1348	Col4a5	Itga9	Col4a5-Itga9	Neurons	beta 2	0.00105239	0.00400445	0.00295206	1.38906e-11	F vs F12	UP	Neuron-beta2
1291	Col1a2	Itga3	Col1a2-Itga3	Neurons	beta 2	0.00297415	0.00578001	0.00280586	4.89772e-06	F vs F12	UP	Neuron-beta2
2229	Comp	Itgb1	Comp-Itgb1	Neurons	beta 2	0	0.00279556	0.00279556	0	F vs F12	UP	Neuron-beta2
2590	Tnc	Itgb1	Tnc-Itgb1	Neurons	beta 2	0	0.00279556	0.00279556	8.05087e-13	F vs F12	UP	Neuron-beta2
1465	Col6a5	Itgav	Col6a5-Itgav	Neurons	beta 2	0.00851064	0.0112914	0.00278073	0.00671561	F vs F12	UP	Neuron-beta2
1720	Efna1	Epha5	Efna1-Epha5	Neurons	beta 2	0.00176924	0.00449976	0.00273052	8.91612e-14	F vs F12	UP	Neuron-beta2
2100	Clcf1	Lifr	Clcf1-Lifr	Neurons	beta 2	0.000976131	0.00369383	0.0027177	0	F vs F12	UP	Neuron-beta2
2554	Sema4a	Plxna4	Sema4a-Plxna4	Neurons	beta 2	0.00672615	0.00929334	0.0025672	0.000318133	F vs F12	UP	Neuron-beta2
2575	Tgfb3	Tgfbr2	Tgfb3-Tgfbr2	Neurons	beta 2	0.00247083	0.00502025	0.00254942	1.09154e-15	F vs F12	UP	Neuron-beta2
2340	Il1a	Il1rap	Il1a-Il1rap	Neurons	beta 2	0.000442309	0.00294667	0.00250436	0.000104059	F vs F12	UP	Neuron-beta2
2039	Bmp4	Acvr2a	Bmp4-Acvr2a	Neurons	beta 2	0.00388927	0.00638025	0.00249098	7.10172e-06	F vs F12	UP	Neuron-beta2
1724	Efna2	Epha2	Efna2-Epha2	Neurons	beta 2	0.00384351	0.0062963	0.00245279	1.72047e-12	F vs F12	UP	Neuron-beta2
1218	Col4a6	Itga1	Col4a6-Itga1	Neurons	beta 2	0.00183024	0.00428149	0.00245124	1.16489e-07	F vs F12	UP	Neuron-beta2
583	Fgf9	Fgfr3	Fgf9-Fgfr3	Neurons	beta 2	0.0105239	0.0129158	0.00239191	0.0276976	F vs F12	UP	Neuron-beta2
1223	Col6a5	Itga1	Col6a5-Itga1	Neurons	beta 2	0.00122016	0.00356791	0.00234774	4.37961e-06	F vs F12	UP	Neuron-beta2
1386	Col9a2	Itga10	Col9a2-Itga10	Neurons	beta 2	0.000655838	0.00297186	0.00231602	0	F vs F12	UP	Neuron-beta2
224	Wnt3	Fzd4	Wnt3-Fzd4	Neurons	beta 2	0.00100663	0.00327408	0.00226744	5.60016e-16	F vs F12	UP	Neuron-beta2
2364	Il6	Il6st	Il6-Il6st	Neurons	beta 2	0	0.00224988	0.00224988	0	F vs F12	UP	Neuron-beta2
2508	Osm	Il6st	Osm-Il6st	Neurons	beta 2	0	0.00224988	0.00224988	0	F vs F12	UP	Neuron-beta2
2482	Lta	Ltbr	Lta-Ltbr	Neurons	beta 2	0	0.00219951	0.00219951	8.2838e-16	F vs F12	UP	Neuron-beta2
1225	Col9a1	Itga1	Col9a1-Itga1	Neurons	beta 2	0	0.00214074	0.00214074	2.17881e-15	F vs F12	UP	Neuron-beta2
1938	Dll1	Notch3	Dll1-Notch3	Neurons	beta 2	0.000610082	0.0027326	0.00212251	1.1829e-12	F vs F12	UP	Neuron-beta2
271	Wnt7b	Fzd10	Wnt7b-Fzd10	Neurons	beta 2	0	0.00206939	0.00206939	0	F vs F12	UP	Neuron-beta2
861	Retn	Tlr4	Retn-Tlr4	Neurons	beta 2	0.000518569	0.00256889	0.00205032	8.31501e-09	F vs F12	UP	Neuron-beta2
2276	Gdf6	Bmpr2	Gdf6-Bmpr2	Neurons	beta 2	0	0.00192667	0.00192667	2.66529e-12	F vs F12	UP	Neuron-beta2
830	Eda	Edar	Eda-Edar	Neurons	beta 2	0.00488065	0.00680001	0.00191936	6.07041e-06	F vs F12	UP	Neuron-beta2
2527	Sema3c	Plxna2	Sema3c-Plxna2	Neurons	beta 2	0.00869366	0.0105778	0.00188413	0.0454304	F vs F12	UP	Neuron-beta2
2097	Cdh1	Itgb1	Cdh1-Itgb1	Neurons	beta 2	0	0.00186371	0.00186371	6.42352e-15	F vs F12	UP	Neuron-beta2
190	Wnt16	Fzd1	Wnt16-Fzd1	Neurons	beta 2	0.00646686	0.00831112	0.00184426	0.00867249	F vs F12	UP	Neuron-beta2
1371	Col1a2	Itga10	Col1a2-Itga10	Neurons	beta 2	0.000198277	0.00204	0.00184173	2.73878e-10	F vs F12	UP	Neuron-beta2
2359	Il33	Il1rap	Il33-Il1rap	Neurons	beta 2	0.000884618	0.00272	0.00183539	1.84604e-05	F vs F12	UP	Neuron-beta2
2352	Il22	Il10rb	Il22-Il10rb	Neurons	beta 2	0	0.00182593	0.00182593	2.02114e-10	F vs F12	UP	Neuron-beta2
1224	Col6a6	Itga1	Col6a6-Itga1	Neurons	beta 2	0	0.00178395	0.00178395	0	F vs F12	UP	Neuron-beta2
1279	Lamb2	Itga3	Lamb2-Itga3	Neurons	beta 2	0.00137268	0.00313976	0.00176707	8.2741e-09	F vs F12	UP	Neuron-beta2
1037	Kitl	Kit	Kitl-Kit	Neurons	beta 2	0.00469763	0.00646421	0.00176658	0.0160446	F vs F12	UP	Neuron-beta2
1246	Fn1	Itga3	Fn1-Itga3	Neurons	beta 2	0.00160146	0.00335383	0.00175237	0.00167843	F vs F12	UP	Neuron-beta2
1250	Lama1	Itga1	Lama1-Itga1	Neurons	beta 2	0.00366049	0.00535186	0.00169137	0.000291824	F vs F12	UP	Neuron-beta2
1327	Lamc1	Itga7	Lamc1-Itga7	Neurons	beta 2	0.00436208	0.00600248	0.00164039	0.000977833	F vs F12	UP	Neuron-beta2
1369	Lamc3	Itga9	Lamc3-Itga9	Neurons	beta 2	0.00105239	0.00266963	0.00161724	2.41156e-07	F vs F12	UP	Neuron-beta2
1741	Efna4	Epha5	Efna4-Epha5	Neurons	beta 2	0.00176924	0.00337482	0.00160558	1.98029e-06	F vs F12	UP	Neuron-beta2
25	Tgfb2	Acvr1c	Tgfb2-Acvr1c	Neurons	beta 2	0	0.00152371	0.00152371	0	F vs F12	UP	Neuron-beta2
174	Wnt10a	Fzd4	Wnt10a-Fzd4	Neurons	beta 2	0.000183024	0.00167901	0.00149599	1.00021e-10	F vs F12	UP	Neuron-beta2
211	Wnt2b	Fzd10	Wnt2b-Fzd10	Neurons	beta 2	0	0.00146074	0.00146074	0	F vs F12	UP	Neuron-beta2
1309	Lama2	Itga6	Lama2-Itga6	Neurons	beta 2	0.000976131	0.00241778	0.00144165	0.000285507	F vs F12	UP	Neuron-beta2
274	Wnt7b	Fzd4	Wnt7b-Fzd4	Neurons	beta 2	0	0.00142716	0.00142716	3.51995e-15	F vs F12	UP	Neuron-beta2
1717	Efna1	Epha2	Efna1-Epha2	Neurons	beta 2	0.000274537	0.00167901	0.00140448	1.09154e-15	F vs F12	UP	Neuron-beta2
1346	Col4a3	Itga9	Col4a3-Itga9	Neurons	beta 2	0.00105239	0.00244716	0.00139477	1.39055e-06	F vs F12	UP	Neuron-beta2
1421	Thbs4	Itgav	Thbs4-Itgav	Neurons	beta 2	0.00425532	0.00564569	0.00139037	0.0163413	F vs F12	UP	Neuron-beta2
2557	Sema7a	Itga1	Sema7a-Itga1	Neurons	beta 2	0.00183024	0.00321112	0.00138087	0.0153111	F vs F12	UP	Neuron-beta2
1035	Nppb	Npr1	Nppb-Npr1	Neurons	beta 2	0	0.00135161	0.00135161	0.0300074	F vs F12	UP	Neuron-beta2
264	Wnt7a	Fzd4	Wnt7a-Fzd4	Neurons	beta 2	0.00100663	0.00235062	0.00134399	2.605e-08	F vs F12	UP	Neuron-beta2
1356	Col9a1	Itga9	Col9a1-Itga9	Neurons	beta 2	0	0.00133482	0.00133482	9.00306e-14	F vs F12	UP	Neuron-beta2
606	Pdgfc	Pdgfra	Pdgfc-Pdgfra	Neurons	beta 2	0	0.00130963	0.00130963	7.24814e-08	F vs F12	UP	Neuron-beta2
2032	Bmp15	Bmpr2	Bmp15-Bmpr2	Neurons	beta 2	0	0.00128445	0.00128445	3.77605e-15	F vs F12	UP	Neuron-beta2
2040	Bmp4	Acvr2b	Bmp4-Acvr2b	Neurons	beta 2	0.0019065	0.00319013	0.00128362	0.00411358	F vs F12	UP	Neuron-beta2
1253	Lama4	Itga1	Lama4-Itga1	Neurons	beta 2	0.00122016	0.00249753	0.00127737	0.00210324	F vs F12	UP	Neuron-beta2
1704	Cntn2	Cntn2	Cntn2-Cntn2	Neurons	beta 2	0	0.00127605	0.00127605	1.43196e-09	F vs F12	UP	Neuron-beta2
1942	Dll3	Notch3	Dll3-Notch3	Neurons	beta 2	0.000732098	0.00199803	0.00126593	1.17242e-08	F vs F12	UP	Neuron-beta2
858	Spp1	Itga5	Spp1-Itga5	Neurons	beta 2	0.000213529	0.00144395	0.00123042	0.00548127	F vs F12	UP	Neuron-beta2
22	Tgfb1	Acvr1b	Tgfb1-Acvr1b	Neurons	beta 2	0.00320293	0.0044242	0.00122127	0.0093192	F vs F12	UP	Neuron-beta2
279	Wnt7b	Fzd9	Wnt7b-Fzd9	Neurons	beta 2	0	0.00121309	0.00121309	6.58547e-10	F vs F12	UP	Neuron-beta2
1379	Col6a1	Itga10	Col6a1-Itga10	Neurons	beta 2	0.000335545	0.00151111	0.00117557	8.91252e-11	F vs F12	UP	Neuron-beta2
116	Gdf15	Tgfbr2	Gdf15-Tgfbr2	Neurons	beta 2	0	0.00115852	0.00115852	3.66743e-13	F vs F12	UP	Neuron-beta2
879	Angptl3	Itgav	Angptl3-Itgav	Neurons	beta 2	0	0.00112914	0.00112914	1.38218e-05	F vs F12	UP	Neuron-beta2
1659	Fcer2a	Itgav	Fcer2a-Itgav	Neurons	beta 2	0	0.00112914	0.00112914	1.29186e-07	F vs F12	UP	Neuron-beta2
1355	Col6a6	Itga9	Col6a6-Itga9	Neurons	beta 2	0	0.00111235	0.00111235	0	F vs F12	UP	Neuron-beta2
2529	Sema3c	Plxna4	Sema3c-Plxna4	Neurons	beta 2	0.000686342	0.00176297	0.00107662	0.00127617	F vs F12	UP	Neuron-beta2
1297	Col4a5	Itga3	Col4a5-Itga3	Neurons	beta 2	0.000228781	0.00128445	0.00105567	2.65831e-07	F vs F12	UP	Neuron-beta2
2316	Ifnab	Ifnar2	Ifnab-Ifnar2	Neurons	beta 2	0	0.00104938	0.00104938	5.47631e-06	F vs F12	UP	Neuron-beta2
1332	Tnr	Itga8	Tnr-Itga8	Neurons	beta 2	0.00289789	0.00394568	0.0010478	0.0188302	F vs F12	UP	Neuron-beta2
555	Fgf5	Fgfr2	Fgf5-Fgfr2	Neurons	beta 2	0	0.00103259	0.00103259	7.3329e-12	F vs F12	UP	Neuron-beta2
2536	Sema3d	Plxna2	Sema3d-Plxna2	Neurons	beta 2	0.00289789	0.00392889	0.00103101	0.00869048	F vs F12	UP	Neuron-beta2
1969	Pecam1	Pecam1	Pecam1-Pecam1	Neurons	beta 2	0.000533821	0.00155309	0.00101927	1.0595e-05	F vs F12	UP	Neuron-beta2
214	Wnt2b	Fzd4	Wnt2b-Fzd4	Neurons	beta 2	0	0.00100741	0.00100741	2.52578e-14	F vs F12	UP	Neuron-beta2
1925	Nectin2	Cd226	Nectin2-Cd226	Neurons	beta 2	0	0.00100321	0.00100321	0	F vs F12	UP	Neuron-beta2
1738	Efna4	Epha2	Efna4-Epha2	Neurons	beta 2	0.000274537	0.00125926	0.000984724	1.61983e-11	F vs F12	UP	Neuron-beta2
1318	Lamc3	Itga6	Lamc3-Itga6	Neurons	beta 2	0.000244033	0.00120889	0.000964858	9.65982e-06	F vs F12	UP	Neuron-beta2
111	Gdf9	Acvr1b	Gdf9-Acvr1b	Neurons	beta 2	0.000640586	0.00156988	0.000929293	6.74141e-07	F vs F12	UP	Neuron-beta2
179	Wnt10a	Fzd9	Wnt10a-Fzd9	Neurons	beta 2	0.000518569	0.00142716	0.000908593	0.00946753	F vs F12	UP	Neuron-beta2
495	Wnt5b	Fzd4	Wnt5b-Fzd4	Neurons	beta 2	0.000366049	0.00125926	0.000893212	1.14933e-06	F vs F12	UP	Neuron-beta2
1768	Esam	Esam	Esam-Esam	Neurons	beta 2	0.00082361	0.00171259	0.000888985	0.00573432	F vs F12	UP	Neuron-beta2
2319	Ifng	Ifngr2	Ifng-Ifngr2	Neurons	beta 2	0	0.000881483	0.000881483	1.06859e-10	F vs F12	UP	Neuron-beta2
604	Pdgfb	Pdgfra	Pdgfb-Pdgfra	Neurons	beta 2	0	0.000873087	0.000873087	0.000311592	F vs F12	UP	Neuron-beta2
219	Wnt2b	Fzd9	Wnt2b-Fzd9	Neurons	beta 2	0	0.000856297	0.000856297	2.42464e-10	F vs F12	UP	Neuron-beta2
1427	Tnc	Itga2b	Tnc-Itga2b	Neurons	beta 2	0	0.000856297	0.000856297	0.000269425	F vs F12	UP	Neuron-beta2
1351	Col6a2	Itga9	Col6a2-Itga9	Neurons	beta 2	0.00315717	0.00400445	0.000847277	0.0499554	F vs F12	UP	Neuron-beta2
1325	Lamb2	Itga7	Lamb2-Itga7	Neurons	beta 2	0.00100663	0.00184692	0.000840281	0.0108749	F vs F12	UP	Neuron-beta2
1222	Col6a4	Itga1	Col6a4-Itga1	Neurons	beta 2	0.000610082	0.00142716	0.000817081	0.00825181	F vs F12	UP	Neuron-beta2
1597	Lamc1	Sv2c	Lamc1-Sv2c	Neurons	beta 2	0.00158621	0.00240099	0.000814778	0.000435984	F vs F12	UP	Neuron-beta2
1274	Lama2	Itga3	Lama2-Itga3	Neurons	beta 2	0.000915122	0.00171259	0.000797472	0.00388314	F vs F12	UP	Neuron-beta2
1285	Thbs1	Itga3	Thbs1-Itga3	Neurons	beta 2	0.000915122	0.00171259	0.000797472	0.000380127	F vs F12	UP	Neuron-beta2
1370	Col1a1	Itga10	Col1a1-Itga10	Neurons	beta 2	0.000137268	0.000931853	0.000794585	0.000439745	F vs F12	UP	Neuron-beta2
887	Mdk	Itga4	Mdk-Itga4	Neurons	beta 2	0	0.000793334	0.000793334	2.37092e-06	F vs F12	UP	Neuron-beta2
905	Nmb	Nmbr	Nmb-Nmbr	Neurons	beta 2	0	0.000793334	0.000793334	0.000377406	F vs F12	UP	Neuron-beta2
1950	Jag1	Notch3	Jag1-Notch3	Neurons	beta 2	0.000427057	0.00117531	0.000748253	0.000126884	F vs F12	UP	Neuron-beta2
1387	Col9a3	Itga10	Col9a3-Itga10	Neurons	beta 2	0.000213529	0.000957038	0.00074351	8.50151e-09	F vs F12	UP	Neuron-beta2
1518	Col4a5	Sdc1	Col4a5-Sdc1	Neurons	beta 2	0.000549073	0.00128445	0.000735373	0.0283697	F vs F12	UP	Neuron-beta2
776	Il1a	Il1r1	Il1a-Il1r1	Neurons	beta 2	4.57561e-05	0.000763952	0.000718195	5.72498e-05	F vs F12	UP	Neuron-beta2
1686	Cdh1	Itga1	Cdh1-Itga1	Neurons	beta 2	0	0.000713581	0.000713581	5.0279e-07	F vs F12	UP	Neuron-beta2
1032	Prok2	Prokr2	Prok2-Prokr2	Neurons	beta 2	0	0.000705186	0.000705186	8.36143e-09	F vs F12	UP	Neuron-beta2
827	Fasl	Fas	Fasl-Fas	Neurons	beta 2	0	0.000675803	0.000675803	0.0150105	F vs F12	UP	Neuron-beta2
1381	Col6a3	Itga10	Col6a3-Itga10	Neurons	beta 2	0.000106764	0.000780742	0.000673977	1.48917e-08	F vs F12	UP	Neuron-beta2
767	Osm	Lifr	Osm-Lifr	Neurons	beta 2	0	0.000671606	0.000671606	3.80181e-11	F vs F12	UP	Neuron-beta2
811	Ifnab	Ifnar1	Ifnab-Ifnar1	Neurons	beta 2	0	0.000671606	0.000671606	0.000324945	F vs F12	UP	Neuron-beta2
1337	Tnc	Itga9	Tnc-Itga9	Neurons	beta 2	0	0.000667408	0.000667408	5.40697e-05	F vs F12	UP	Neuron-beta2
1283	Lamc3	Itga3	Lamc3-Itga3	Neurons	beta 2	0.000228781	0.000856297	0.000627517	2.25565e-05	F vs F12	UP	Neuron-beta2
1094	Adm	Calcr	Adm-Calcr	Neurons	beta 2	3.05041e-05	0.000650618	0.000620114	1.04369e-08	F vs F12	UP	Neuron-beta2
1301	Col6a3	Itga3	Col6a3-Itga3	Neurons	beta 2	0.00160146	0.0022121	0.000610637	0.0308651	F vs F12	UP	Neuron-beta2
1300	Col6a2	Itga3	Col6a2-Itga3	Neurons	beta 2	0.000686342	0.00128445	0.000598104	0.00153033	F vs F12	UP	Neuron-beta2
194	Wnt16	Fzd4	Wnt16-Fzd4	Neurons	beta 2	0.000183024	0.000755556	0.000572532	5.76e-05	F vs F12	UP	Neuron-beta2
829	Tnfsf10	Tnfrsf10b	Tnfsf10-Tnfrsf10b	Neurons	beta 2	0	0.000570865	0.000570865	6.54699e-06	F vs F12	UP	Neuron-beta2
591	Fgf16	Fgfr3	Fgf16-Fgfr3	Neurons	beta 2	0	0.000570865	0.000570865	0.0009735	F vs F12	UP	Neuron-beta2
1295	Col4a3	Itga3	Col4a3-Itga3	Neurons	beta 2	0.000228781	0.000784939	0.000556159	0.000187414	F vs F12	UP	Neuron-beta2
989	F2	F2r	F2-F2r	Neurons	beta 2	0.00155571	0.00209877	0.00054306	0.0139366	F vs F12	UP	Neuron-beta2
871	Angptl4	Itga5	Angptl4-Itga5	Neurons	beta 2	0.000213529	0.000738766	0.000525238	0.014543	F vs F12	UP	Neuron-beta2
2317	Ifnb1	Ifnar2	Ifnb1-Ifnar2	Neurons	beta 2	0	0.000524692	0.000524692	4.59049e-08	F vs F12	UP	Neuron-beta2
2274	Gdf6	Acvr2a	Gdf6-Acvr2a	Neurons	beta 2	0	0.000503704	0.000503704	1.14502e-05	F vs F12	UP	Neuron-beta2
768	Osm	Osmr	Osm-Osmr	Neurons	beta 2	0	0.000495309	0.000495309	2.30667e-06	F vs F12	UP	Neuron-beta2
1377	Col4a5	Itga10	Col4a5-Itga10	Neurons	beta 2	1.5252e-05	0.000453334	0.000438082	9.45042e-06	F vs F12	UP	Neuron-beta2
117	Mstn	Tgfbr1	Mstn-Tgfbr1	Neurons	beta 2	0	0.000436544	0.000436544	3.07605e-07	F vs F12	UP	Neuron-beta2
1526	Col9a1	Sdc1	Col9a1-Sdc1	Neurons	beta 2	0	0.000428149	0.000428149	0.000170084	F vs F12	UP	Neuron-beta2
1305	Col9a1	Itga3	Col9a1-Itga3	Neurons	beta 2	0	0.000428149	0.000428149	1.14502e-05	F vs F12	UP	Neuron-beta2
571	Fgf8	Fgfr3	Fgf8-Fgfr3	Neurons	beta 2	0	0.000428149	0.000428149	3.41896e-07	F vs F12	UP	Neuron-beta2
2538	Sema3d	Plxna4	Sema3d-Plxna4	Neurons	beta 2	0.000228781	0.000654816	0.000426035	0.00203224	F vs F12	UP	Neuron-beta2
2521	Sema3b	Plxna4	Sema3b-Plxna4	Neurons	beta 2	0.000411805	0.000831112	0.000419307	0.0165294	F vs F12	UP	Neuron-beta2
1380	Col6a2	Itga10	Col6a2-Itga10	Neurons	beta 2	4.57561e-05	0.000453334	0.000407578	7.31574e-06	F vs F12	UP	Neuron-beta2
1376	Col4a4	Itga10	Col4a4-Itga10	Neurons	beta 2	0.00015252	0.000554075	0.000401554	0.00272709	F vs F12	UP	Neuron-beta2
23	Tgfb1	Acvr1c	Tgfb1-Acvr1c	Neurons	beta 2	0	0.000390371	0.000390371	3.57025e-06	F vs F12	UP	Neuron-beta2
129	Nodal	Acvr1c	Nodal-Acvr1c	Neurons	beta 2	0	0.000390371	0.000390371	1.18669e-08	F vs F12	UP	Neuron-beta2
1595	Lamb2	Sv2c	Lamb2-Sv2c	Neurons	beta 2	0.000366049	0.000738766	0.000372717	0.00333338	F vs F12	UP	Neuron-beta2
1971	Pvr	Cd226	Pvr-Cd226	Neurons	beta 2	0	0.000360988	0.000360988	1.79134e-06	F vs F12	UP	Neuron-beta2
1334	Tnxb	Itga8	Tnxb-Itga8	Neurons	beta 2	0.00015252	0.000512099	0.000359579	0.000951526	F vs F12	UP	Neuron-beta2
1304	Col6a6	Itga3	Col6a6-Itga3	Neurons	beta 2	0	0.000356791	0.000356791	4.75811e-08	F vs F12	UP	Neuron-beta2
1525	Col6a6	Sdc1	Col6a6-Sdc1	Neurons	beta 2	0	0.000356791	0.000356791	8.84089e-07	F vs F12	UP	Neuron-beta2
790	Il25	Il17ra	Il25-Il17ra	Neurons	beta 2	0	0.000352593	0.000352593	4.36715e-05	F vs F12	UP	Neuron-beta2
1329	Lamc3	Itga7	Lamc3-Itga7	Neurons	beta 2	0.000167772	0.000503704	0.000335932	0.0335119	F vs F12	UP	Neuron-beta2
800	Ifnb1	Ifnar1	Ifnb1-Ifnar1	Neurons	beta 2	0	0.000335803	0.000335803	2.4699e-06	F vs F12	UP	Neuron-beta2
27	Tgfb3	Acvr1c	Tgfb3-Acvr1c	Neurons	beta 2	0	0.000327408	0.000327408	1.06098e-07	F vs F12	UP	Neuron-beta2
1153	Rln1	Rxfp2	Rln1-Rxfp2	Neurons	beta 2	0	0.000310618	0.000310618	0.0035011	F vs F12	UP	Neuron-beta2
2348	Il2	Il2rg	Il2-Il2rg	Neurons	beta 2	0	0.000268642	0.000268642	6.81856e-07	F vs F12	UP	Neuron-beta2
1375	Col4a3	Itga10	Col4a3-Itga10	Neurons	beta 2	1.5252e-05	0.000277037	0.000261785	0.0011164	F vs F12	UP	Neuron-beta2
1378	Col4a6	Itga10	Col4a6-Itga10	Neurons	beta 2	4.57561e-05	0.000302223	0.000256466	0.000749818	F vs F12	UP	Neuron-beta2
2275	Gdf6	Acvr2b	Gdf6-Acvr2b	Neurons	beta 2	0	0.000251852	0.000251852	0.00559595	F vs F12	UP	Neuron-beta2
144	Inhbb	Acvr1c	Inhbb-Acvr1c	Neurons	beta 2	0	0.00023926	0.00023926	0.000136549	F vs F12	UP	Neuron-beta2
2015	Tigit	Pvr	Tigit-Pvr	Neurons	beta 2	0	0.00023926	0.00023926	6.67344e-05	F vs F12	UP	Neuron-beta2
2014	Tigit	Nectin2	Tigit-Nectin2	Neurons	beta 2	0	0.000226667	0.000226667	0.000159334	F vs F12	UP	Neuron-beta2
1383	Col6a5	Itga10	Col6a5-Itga10	Neurons	beta 2	3.05041e-05	0.000251852	0.000221348	0.00786916	F vs F12	UP	Neuron-beta2
1372	Col2a1	Itga10	Col2a1-Itga10	Neurons	beta 2	0.000183024	0.000402963	0.000219939	0.0417339	F vs F12	UP	Neuron-beta2
2480	Lck	Cd8b1	Lck-Cd8b1	Neurons	beta 2	0	0.000218272	0.000218272	3.20013e-05	F vs F12	UP	Neuron-beta2
277	Wnt7b	Fzd7	Wnt7b-Fzd7	Neurons	beta 2	0	0.000214074	0.000214074	0.00408935	F vs F12	UP	Neuron-beta2
1538	Comp	Sdc1	Comp-Sdc1	Neurons	beta 2	0	0.000214074	0.000214074	0.0163413	F vs F12	UP	Neuron-beta2
1289	Comp	Itga3	Comp-Itga3	Neurons	beta 2	0	0.000214074	0.000214074	0.000955222	F vs F12	UP	Neuron-beta2
845	Tnfsf13b	Tnfrsf13b	Tnfsf13b-Tnfrsf13b	Neurons	beta 2	0.000228781	0.000436544	0.000207763	0.0308913	F vs F12	UP	Neuron-beta2
1946	Dll4	Notch3	Dll4-Notch3	Neurons	beta 2	9.15122e-05	0.000264445	0.000172933	0.0468388	F vs F12	UP	Neuron-beta2
2491	Mstn	Acvr2a	Mstn-Acvr2a	Neurons	beta 2	0	0.000167901	0.000167901	0.000443608	F vs F12	UP	Neuron-beta2
1135	Lgals9	Ighm	Lgals9-Ighm	Neurons	beta 2	0	0.000163704	0.000163704	0.000766708	F vs F12	UP	Neuron-beta2
1385	Col9a1	Itga10	Col9a1-Itga10	Neurons	beta 2	0	0.000151111	0.000151111	0.0094369	F vs F12	UP	Neuron-beta2
217	Wnt2b	Fzd7	Wnt2b-Fzd7	Neurons	beta 2	0	0.000151111	0.000151111	0.00354743	F vs F12	UP	Neuron-beta2
710	Cxcl2	Cxcr2	Cxcl2-Cxcr2	Neurons	beta 2	0	0.000151111	0.000151111	0.000631357	F vs F12	UP	Neuron-beta2
118	Mstn	Acvr1b	Mstn-Acvr1b	Neurons	beta 2	0	0.000142716	0.000142716	0.00116913	F vs F12	UP	Neuron-beta2
1599	Lamc3	Sv2c	Lamc3-Sv2c	Neurons	beta 2	6.10082e-05	0.000201482	0.000140474	0.0269792	F vs F12	UP	Neuron-beta2
2356	Il25	Il17rb	Il25-Il17rb	Neurons	beta 2	0	0.000134321	0.000134321	0.0103682	F vs F12	UP	Neuron-beta2
1384	Col6a6	Itga10	Col6a6-Itga10	Neurons	beta 2	0	0.000125926	0.000125926	0.00127849	F vs F12	UP	Neuron-beta2
1005	F2	F2rl2	F2-F2rl2	Neurons	beta 2	0	0.000104938	0.000104938	0.0038888	F vs F12	UP	Neuron-beta2
1716	Efna1	Epha1	Efna1-Epha1	Neurons	beta 2	3.05041e-05	0.000134321	0.000103817	0.0276976	F vs F12	UP	Neuron-beta2
1663	Entpd1	Adora2a	Entpd1-Adora2a	Neurons	beta 2	0	0.000100741	0.000100741	0.0048737	F vs F12	UP	Neuron-beta2
789	Il17c	Il17ra	Il17c-Il17ra	Neurons	beta 2	0	8.81483e-05	8.81483e-05	0.00924684	F vs F12	UP	Neuron-beta2
2489	Mstn	Acvr2b	Mstn-Acvr2b	Neurons	beta 2	0	8.39507e-05	8.39507e-05	0.0244497	F vs F12	UP	Neuron-beta2
556	Fgf5	Fgfr3	Fgf5-Fgfr3	Neurons	beta 2	0	7.13581e-05	7.13581e-05	0.0226698	F vs F12	UP	Neuron-beta2
951	Npb	Npbwr1	Npb-Npbwr1	Neurons	beta 2	0	5.87655e-05	5.87655e-05	0.0447736	F vs F12	UP	Neuron-beta2
2487	Mif	Cd44	Mif-Cd44	Neurons	beta 2	41.7113	28.3755	-13.3358	0	F vs F12	DOWN	Neuron-beta2
1684	Cdh2	Cdh2	Cdh2-Cdh2	Neurons	beta 2	16.8395	9.32785	-7.5117	0	F vs F12	DOWN	Neuron-beta2
1707	Cntn1	Nrcam	Cntn1-Nrcam	Neurons	beta 2	16.8493	9.73292	-7.11641	0	F vs F12	DOWN	Neuron-beta2
1913	Ncam1	Fgfr1	Ncam1-Fgfr1	Neurons	beta 2	39.8014	33.5559	-6.24554	0	F vs F12	DOWN	Neuron-beta2
898	Ptn	Ncl	Ptn-Ncl	Neurons	beta 2	13.3086	7.40459	-5.90398	0	F vs F12	DOWN	Neuron-beta2
894	Ptn	Sdc2	Ptn-Sdc2	Neurons	beta 2	8.87791	4.44737	-4.43053	0	F vs F12	DOWN	Neuron-beta2
1647	Cadm1	Cadm1	Cadm1-Cadm1	Neurons	beta 2	17.1156	13.848	-3.26763	0	F vs F12	DOWN	Neuron-beta2
1914	Ncam1	Ncam1	Ncam1-Ncam1	Neurons	beta 2	21.099	18.2206	-2.87847	0	F vs F12	DOWN	Neuron-beta2
895	Ptn	Sdc3	Ptn-Sdc3	Neurons	beta 2	6.07348	3.31531	-2.75817	0	F vs F12	DOWN	Neuron-beta2
896	Ptn	Sdc4	Ptn-Sdc4	Neurons	beta 2	6.05689	3.69652	-2.36037	0	F vs F12	DOWN	Neuron-beta2
892	Ptn	Ptprz1	Ptn-Ptprz1	Neurons	beta 2	5.37653	3.36152	-2.01501	0	F vs F12	DOWN	Neuron-beta2
245	Wnt4	Fzd5	Wnt4-Fzd5	Neurons	beta 2	3.28652	1.27641	-2.01011	0	F vs F12	DOWN	Neuron-beta2
1046	Bdnf	Ntrk2	Bdnf-Ntrk2	Neurons	beta 2	4.0394	2.06038	-1.97901	0	F vs F12	DOWN	Neuron-beta2
1915	Ncam1	Ncam2	Ncam1-Ncam2	Neurons	beta 2	5.30686	3.67573	-1.63112	0	F vs F12	DOWN	Neuron-beta2
897	Ptn	Itgav	Ptn-Itgav	Neurons	beta 2	4.62979	3.10739	-1.5224	0	F vs F12	DOWN	Neuron-beta2
1143	Psap	Gpr37l1	Psap-Gpr37l1	Neurons	beta 2	2.76018	1.64346	-1.11672	0	F vs F12	DOWN	Neuron-beta2
1805	Jam3	Jam3	Jam3-Jam3	Neurons	beta 2	2.6081	1.58341	-1.02469	0	F vs F12	DOWN	Neuron-beta2
1928	Negr1	Negr1	Negr1-Negr1	Neurons	beta 2	2.46465	1.45866	-1.00599	0	F vs F12	DOWN	Neuron-beta2
1144	Psap	Gpr37	Psap-Gpr37	Neurons	beta 2	7.74457	6.83892	-0.905655	0	F vs F12	DOWN	Neuron-beta2
1804	Jam3	Jam2	Jam3-Jam2	Neurons	beta 2	2.04187	1.16605	-0.875817	0	F vs F12	DOWN	Neuron-beta2
1959	Nrxn1	Nlgn3	Nrxn1-Nlgn3	Neurons	beta 2	2.88172	2.082	-0.799717	0	F vs F12	DOWN	Neuron-beta2
1965	Nrxn3	Nlgn3	Nrxn3-Nlgn3	Neurons	beta 2	4.90753	4.11394	-0.793589	0	F vs F12	DOWN	Neuron-beta2
1963	Nrxn3	Nlgn1	Nrxn3-Nlgn1	Neurons	beta 2	3.44571	2.66537	-0.780342	0	F vs F12	DOWN	Neuron-beta2
1957	Nrxn1	Nlgn1	Nrxn1-Nlgn1	Neurons	beta 2	2.02334	1.3489	-0.674432	0	F vs F12	DOWN	Neuron-beta2
1987	Sema4a	Plxnb2	Sema4a-Plxnb2	Neurons	beta 2	1.15466	0.539014	-0.615642	0	F vs F12	DOWN	Neuron-beta2
1931	Lrrc4b	Ptprf	Lrrc4b-Ptprf	Neurons	beta 2	2.64598	2.03199	-0.613991	0	F vs F12	DOWN	Neuron-beta2
1958	Nrxn1	Nlgn2	Nrxn1-Nlgn2	Neurons	beta 2	2.3299	1.74478	-0.585124	0	F vs F12	DOWN	Neuron-beta2
1936	Dlk1	Notch4	Dlk1-Notch4	Neurons	beta 2	0.77006	0.202712	-0.567349	0	F vs F12	DOWN	Neuron-beta2
1964	Nrxn3	Nlgn2	Nrxn3-Nlgn2	Neurons	beta 2	3.96779	3.4476	-0.520192	0	F vs F12	DOWN	Neuron-beta2
485	Wnt5a	Fzd5	Wnt5a-Fzd5	Neurons	beta 2	1.13085	0.6346	-0.496247	0	F vs F12	DOWN	Neuron-beta2
926	Gal	Galr2	Gal-Galr2	Neurons	beta 2	0.905331	0.436099	-0.469232	5.89955e-15	F vs F12	DOWN	Neuron-beta2
1806	L1cam	Itgav	L1cam-Itgav	Neurons	beta 2	2.17021	1.72081	-0.449408	0	F vs F12	DOWN	Neuron-beta2
1559	Tnr	Sdc4	Tnr-Sdc4	Neurons	beta 2	1.05773	0.631309	-0.42642	0	F vs F12	DOWN	Neuron-beta2
893	Ptn	Sdc1	Ptn-Sdc1	Neurons	beta 2	0.597392	0.196378	-0.401014	0	F vs F12	DOWN	Neuron-beta2
632	Shh	Ptch1	Shh-Ptch1	Neurons	beta 2	0.589339	0.230629	-0.358709	0	F vs F12	DOWN	Neuron-beta2
581	Fgf9	Fgfr1	Fgf9-Fgfr1	Neurons	beta 2	0.978723	0.645031	-0.333692	0	F vs F12	DOWN	Neuron-beta2
1414	Tnr	Itgav	Tnr-Itgav	Neurons	beta 2	0.808511	0.530694	-0.277816	0	F vs F12	DOWN	Neuron-beta2
2600	Tnr	Itgb1	Tnr-Itgb1	Neurons	beta 2	0.707085	0.437971	-0.269114	0	F vs F12	DOWN	Neuron-beta2
243	Wnt4	Fzd3	Wnt4-Fzd3	Neurons	beta 2	0.436879	0.173111	-0.263769	0	F vs F12	DOWN	Neuron-beta2
890	Mdk	Ncl	Mdk-Ncl	Neurons	beta 2	0.770625	0.508527	-0.262097	0	F vs F12	DOWN	Neuron-beta2
1990	Sema4d	Plxnb2	Sema4d-Plxnb2	Neurons	beta 2	0.864028	0.603287	-0.260741	0	F vs F12	DOWN	Neuron-beta2
1626	Thbs3	Cd47	Thbs3-Cd47	Neurons	beta 2	0.80996	0.553193	-0.256766	0	F vs F12	DOWN	Neuron-beta2
2619	Vtn	Itgb5	Vtn-Itgb5	Neurons	beta 2	1.0722	0.8159	-0.256303	9.53157e-07	F vs F12	DOWN	Neuron-beta2
2793	Wnt4	Lrp6	Wnt4-Lrp6	Neurons	beta 2	0.435461	0.188713	-0.246748	0	F vs F12	DOWN	Neuron-beta2
1486	Col4a2	Cd44	Col4a2-Cd44	Neurons	beta 2	0.905056	0.663714	-0.241342	0	F vs F12	DOWN	Neuron-beta2
2493	Nampt	Itgb1	Nampt-Itgb1	Neurons	beta 2	0.833615	0.594522	-0.239093	0	F vs F12	DOWN	Neuron-beta2
546	Fgf2	Fgfr1	Fgf2-Fgfr1	Neurons	beta 2	0.397163	0.163931	-0.233233	0	F vs F12	DOWN	Neuron-beta2
1993	Sema4g	Plxnb2	Sema4g-Plxnb2	Neurons	beta 2	0.958286	0.742057	-0.216228	0	F vs F12	DOWN	Neuron-beta2
884	Mdk	Sdc2	Mdk-Sdc2	Neurons	beta 2	0.51407	0.305434	-0.208636	0	F vs F12	DOWN	Neuron-beta2
1107	Gas6	Axl	Gas6-Axl	Neurons	beta 2	0.674537	0.474691	-0.199846	0	F vs F12	DOWN	Neuron-beta2
242	Wnt4	Fzd2	Wnt4-Fzd2	Neurons	beta 2	0.353191	0.156022	-0.197169	0	F vs F12	DOWN	Neuron-beta2
836	Tnfsf12	Tnfrsf12a	Tnfsf12-Tnfrsf12a	Neurons	beta 2	0.58214	0.389263	-0.192877	0	F vs F12	DOWN	Neuron-beta2
265	Wnt7a	Fzd5	Wnt7a-Fzd5	Neurons	beta 2	0.388729	0.201918	-0.18681	0	F vs F12	DOWN	Neuron-beta2
1428	Tnr	Itga2b	Tnr-Itga2b	Neurons	beta 2	0.304278	0.134153	-0.170125	0	F vs F12	DOWN	Neuron-beta2
1952	Jag2	Notch1	Jag2-Notch1	Neurons	beta 2	0.71105	0.544958	-0.166092	0	F vs F12	DOWN	Neuron-beta2
1803	Jam3	F11r	Jam3-F11r	Neurons	beta 2	0.720659	0.557538	-0.163121	0	F vs F12	DOWN	Neuron-beta2
1498	Col9a2	Cd44	Col9a2-Cd44	Neurons	beta 2	0.423015	0.265486	-0.15753	0	F vs F12	DOWN	Neuron-beta2
577	Fgf18	Fgfr1	Fgf18-Fgfr1	Neurons	beta 2	0.312057	0.160367	-0.15169	0	F vs F12	DOWN	Neuron-beta2
542	Fgf1	Fgfr1	Fgf1-Fgfr1	Neurons	beta 2	0.468085	0.320734	-0.147351	0	F vs F12	DOWN	Neuron-beta2
863	Nampt	Insr	Nampt-Insr	Neurons	beta 2	0.471471	0.329397	-0.142074	0	F vs F12	DOWN	Neuron-beta2
240	Wnt4	Fzd1	Wnt4-Fzd1	Neurons	beta 2	0.300709	0.163452	-0.137257	0	F vs F12	DOWN	Neuron-beta2
248	Wnt4	Fzd8	Wnt4-Fzd8	Neurons	beta 2	0.241135	0.105501	-0.135634	0	F vs F12	DOWN	Neuron-beta2
1629	Agrn	Dag1	Agrn-Dag1	Neurons	beta 2	0.511706	0.379126	-0.13258	0	F vs F12	DOWN	Neuron-beta2
537	Nrg3	Erbb4	Nrg3-Erbb4	Neurons	beta 2	0.245482	0.113774	-0.131707	0	F vs F12	DOWN	Neuron-beta2
1052	Ntf3	Ntrk2	Ntf3-Ntrk2	Neurons	beta 2	0.158408	0.032447	-0.125961	0	F vs F12	DOWN	Neuron-beta2
566	Fgf10	Fgfr1	Fgf10-Fgfr1	Neurons	beta 2	0.22695	0.110475	-0.116475	0	F vs F12	DOWN	Neuron-beta2
1927	Nectin1	Nectin3	Nectin1-Nectin3	Neurons	beta 2	0.228506	0.11246	-0.116046	0	F vs F12	DOWN	Neuron-beta2
1543	Col4a2	Sdc4	Col4a2-Sdc4	Neurons	beta 2	0.512164	0.396247	-0.115916	0	F vs F12	DOWN	Neuron-beta2
582	Fgf9	Fgfr2	Fgf9-Fgfr2	Neurons	beta 2	0.296774	0.186899	-0.109875	0	F vs F12	DOWN	Neuron-beta2
573	Fgf17	Fgfr1	Fgf17-Fgfr1	Neurons	beta 2	0.312057	0.203131	-0.108925	0	F vs F12	DOWN	Neuron-beta2
1797	Jam2	Jam3	Jam2-Jam3	Neurons	beta 2	0.220239	0.112653	-0.107586	0	F vs F12	DOWN	Neuron-beta2
225	Wnt3	Fzd5	Wnt3-Fzd5	Neurons	beta 2	0.388729	0.281243	-0.107485	0	F vs F12	DOWN	Neuron-beta2
1986	Sema4a	Plxnb1	Sema4a-Plxnb1	Neurons	beta 2	0.195058	0.0882868	-0.106772	0	F vs F12	DOWN	Neuron-beta2
1485	Col4a1	Cd44	Col4a1-Cd44	Neurons	beta 2	0.560741	0.454476	-0.106266	0	F vs F12	DOWN	Neuron-beta2
305	Wnt9a	Fzd5	Wnt9a-Fzd5	Neurons	beta 2	0.141356	0.0360568	-0.105299	0	F vs F12	DOWN	Neuron-beta2
2488	Mif	Cxcr2	Mif-Cxcr2	Neurons	beta 2	0.258675	0.158818	-0.0998566	0	F vs F12	DOWN	Neuron-beta2
246	Wnt4	Fzd6	Wnt4-Fzd6	Neurons	beta 2	0.153191	0.0557223	-0.0974692	0	F vs F12	DOWN	Neuron-beta2
885	Mdk	Sdc4	Mdk-Sdc4	Neurons	beta 2	0.350721	0.253867	-0.0968537	0	F vs F12	DOWN	Neuron-beta2
1338	Tnr	Itga9	Tnr-Itga9	Neurons	beta 2	0.199954	0.104561	-0.0953936	0	F vs F12	DOWN	Neuron-beta2
531	Nrg1	Erbb4	Nrg1-Erbb4	Neurons	beta 2	0.214444	0.121359	-0.0930845	0	F vs F12	DOWN	Neuron-beta2
1802	Jam2	Jam2	Jam2-Jam2	Neurons	beta 2	0.172424	0.0829601	-0.0894642	0	F vs F12	DOWN	Neuron-beta2
541	Nrg1	Itgav	Nrg1-Itgav	Neurons	beta 2	0.323404	0.234861	-0.0885437	0	F vs F12	DOWN	Neuron-beta2
889	Mdk	Lrp1	Mdk-Lrp1	Neurons	beta 2	0.40453	0.318127	-0.0864028	0	F vs F12	DOWN	Neuron-beta2
1484	Col2a1	Cd44	Col2a1-Cd44	Neurons	beta 2	0.118051	0.0359981	-0.0820527	0	F vs F12	DOWN	Neuron-beta2
1491	Col6a1	Cd44	Col6a1-Cd44	Neurons	beta 2	0.216426	0.134993	-0.0814337	0	F vs F12	DOWN	Neuron-beta2
535	Nrg2	Erbb4	Nrg2-Erbb4	Neurons	beta 2	0.197514	0.116108	-0.0814059	0	F vs F12	DOWN	Neuron-beta2
1555	Col9a2	Sdc4	Col9a2-Sdc4	Neurons	beta 2	0.239381	0.158499	-0.0808818	0	F vs F12	DOWN	Neuron-beta2
886	Mdk	Ptprz1	Mdk-Ptprz1	Neurons	beta 2	0.311325	0.23086	-0.0804644	0	F vs F12	DOWN	Neuron-beta2
1733	Efna3	Epha4	Efna3-Epha4	Neurons	beta 2	0.232197	0.154134	-0.0780635	0	F vs F12	DOWN	Neuron-beta2
980	Tac1	Tacr1	Tac1-Tacr1	Neurons	beta 2	0.0950812	0.0182929	-0.0767884	2.38305e-09	F vs F12	DOWN	Neuron-beta2
547	Fgf2	Fgfr2	Fgf2-Fgfr2	Neurons	beta 2	0.12043	0.0474993	-0.0729308	0	F vs F12	DOWN	Neuron-beta2
1960	Nrxn2	Nlgn1	Nrxn2-Nlgn1	Neurons	beta 2	1.37557	1.30295	-0.0726175	1.23687e-05	F vs F12	DOWN	Neuron-beta2
1531	Tnr	Sdc1	Tnr-Sdc1	Neurons	beta 2	0.104324	0.0335383	-0.0707856	0	F vs F12	DOWN	Neuron-beta2
1922	Nectin3	Nectin2	Nectin3-Nectin2	Neurons	beta 2	0.138	0.0689068	-0.0690937	0	F vs F12	DOWN	Neuron-beta2
2131	Col4a2	Itgb1	Col4a2-Itgb1	Neurons	beta 2	0.342378	0.274897	-0.0674812	0	F vs F12	DOWN	Neuron-beta2
1425	Vtn	Itga2b	Vtn-Itga2b	Neurons	beta 2	0.171357	0.103897	-0.0674593	6.95552e-07	F vs F12	DOWN	Neuron-beta2
568	Fgf22	Fgfr2	Fgf22-Fgfr2	Neurons	beta 2	0.24086	0.173476	-0.0673844	0	F vs F12	DOWN	Neuron-beta2
241	Wnt4	Fzd10	Wnt4-Fzd10	Neurons	beta 2	0.0879433	0.021546	-0.0663973	0	F vs F12	DOWN	Neuron-beta2
523	Hbegf	Erbb4	Hbegf-Erbb4	Neurons	beta 2	0.197514	0.131278	-0.066236	0	F vs F12	DOWN	Neuron-beta2
2494	Nfasc	Cntnap1	Nfasc-Cntnap1	Neurons	beta 2	0.200717	0.136454	-0.0642633	0	F vs F12	DOWN	Neuron-beta2
483	Wnt5a	Fzd3	Wnt5a-Fzd3	Neurons	beta 2	0.150324	0.0860663	-0.0642578	0	F vs F12	DOWN	Neuron-beta2
1120	Grn	Sort1	Grn-Sort1	Neurons	beta 2	0.259803	0.19576	-0.0640428	0	F vs F12	DOWN	Neuron-beta2
1109	Gas6	Tyro3	Gas6-Tyro3	Neurons	beta 2	0.220682	0.160782	-0.0598993	0	F vs F12	DOWN	Neuron-beta2
2035	Bmp2	Bmpr2	Bmp2-Bmpr2	Neurons	beta 2	0.202334	0.142574	-0.0597601	0	F vs F12	DOWN	Neuron-beta2
29	Tgfb2	Acvr1	Tgfb2-Acvr1	Neurons	beta 2	0.149821	0.0904065	-0.0594143	0	F vs F12	DOWN	Neuron-beta2
2615	Vtn	Itgb1	Vtn-Itgb1	Neurons	beta 2	0.3982	0.339194	-0.0590058	0.0260351	F vs F12	DOWN	Neuron-beta2
1456	Col4a2	Itgav	Col4a2-Itgav	Neurons	beta 2	0.391489	0.333095	-0.0583939	0	F vs F12	DOWN	Neuron-beta2
2484	Mdk	Itgb1	Mdk-Itgb1	Neurons	beta 2	0.234454	0.17612	-0.0583341	0	F vs F12	DOWN	Neuron-beta2
506	Wnt11	Fzd5	Wnt11-Fzd5	Neurons	beta 2	0.070678	0.0144227	-0.0562552	0	F vs F12	DOWN	Neuron-beta2
1564	Thbs3	Sdc4	Thbs3-Sdc4	Neurons	beta 2	0.361855	0.308939	-0.052916	0	F vs F12	DOWN	Neuron-beta2
1499	Col9a3	Cd44	Col9a3-Cd44	Neurons	beta 2	0.137726	0.0854954	-0.0522305	0	F vs F12	DOWN	Neuron-beta2
2215	Col9a2	Itgb1	Col9a2-Itgb1	Neurons	beta 2	0.160024	0.109959	-0.0500657	0	F vs F12	DOWN	Neuron-beta2
1468	Col9a2	Itgav	Col9a2-Itgav	Neurons	beta 2	0.182979	0.133238	-0.0497405	0	F vs F12	DOWN	Neuron-beta2
205	Wnt2	Fzd5	Wnt2-Fzd5	Neurons	beta 2	0.070678	0.0216341	-0.0490439	0	F vs F12	DOWN	Neuron-beta2
543	Fgf1	Fgfr2	Fgf1-Fgfr2	Neurons	beta 2	0.141935	0.0929334	-0.049002	0	F vs F12	DOWN	Neuron-beta2
1488	Col4a4	Cd44	Col4a4-Cd44	Neurons	beta 2	0.0983757	0.0494973	-0.0488783	0	F vs F12	DOWN	Neuron-beta2
2013	Thy1	Itgav	Thy1-Itgav	Neurons	beta 2	0.957447	0.908955	-0.0484914	1.38652e-05	F vs F12	DOWN	Neuron-beta2
2221	Col9a2	Itgb8	Col9a2-Itgb8	Neurons	beta 2	0.211836	0.163452	-0.0483835	0	F vs F12	DOWN	Neuron-beta2
578	Fgf18	Fgfr2	Fgf18-Fgfr2	Neurons	beta 2	0.0946237	0.0464667	-0.0481569	0	F vs F12	DOWN	Neuron-beta2
2783	Wnt4	Lrp5	Wnt4-Lrp5	Neurons	beta 2	0.184397	0.136705	-0.0476918	0	F vs F12	DOWN	Neuron-beta2
1989	Sema4d	Plxnb1	Sema4d-Plxnb1	Neurons	beta 2	0.145962	0.0988142	-0.0471478	0	F vs F12	DOWN	Neuron-beta2
1996	Sema5a	Plxna1	Sema5a-Plxna1	Neurons	beta 2	0.121467	0.0743384	-0.0471289	0	F vs F12	DOWN	Neuron-beta2
1542	Col4a1	Sdc4	Col4a1-Sdc4	Neurons	beta 2	0.317319	0.271329	-0.04599	0	F vs F12	DOWN	Neuron-beta2
1541	Col2a1	Sdc4	Col2a1-Sdc4	Neurons	beta 2	0.0668039	0.0214914	-0.0453126	0	F vs F12	DOWN	Neuron-beta2
1912	Mpzl1	Mpzl1	Mpzl1-Mpzl1	Neurons	beta 2	0.125448	0.0802401	-0.0452079	0	F vs F12	DOWN	Neuron-beta2
1955	Jag2	Notch4	Jag2-Notch4	Neurons	beta 2	0.055731	0.0109304	-0.0448006	0	F vs F12	DOWN	Neuron-beta2
2137	Col4a2	Itgb8	Col4a2-Itgb8	Neurons	beta 2	0.45323	0.40863	-0.0445995	1.12846e-13	F vs F12	DOWN	Neuron-beta2
2551	Sema4a	Plxna1	Sema4a-Plxna1	Neurons	beta 2	0.0986502	0.0542112	-0.044439	0	F vs F12	DOWN	Neuron-beta2
482	Wnt5a	Fzd2	Wnt5a-Fzd2	Neurons	beta 2	0.121528	0.0775705	-0.0439578	0	F vs F12	DOWN	Neuron-beta2
2001	Sema6d	Plxna1	Sema6d-Plxna1	Neurons	beta 2	0.0905971	0.0471593	-0.0434378	0	F vs F12	DOWN	Neuron-beta2
1982	Sema4a	Nrp1	Sema4a-Nrp1	Neurons	beta 2	0.0851979	0.0418201	-0.0433778	0	F vs F12	DOWN	Neuron-beta2
2233	Ctf1	Il6st	Ctf1-Il6st	Neurons	beta 2	0.0719286	0.0292484	-0.0426802	0	F vs F12	DOWN	Neuron-beta2
1548	Col6a1	Sdc4	Col6a1-Sdc4	Neurons	beta 2	0.122474	0.0805927	-0.0418812	0	F vs F12	DOWN	Neuron-beta2
1625	Thbs2	Cd47	Thbs2-Cd47	Neurons	beta 2	0.0872264	0.0481038	-0.0391227	0	F vs F12	DOWN	Neuron-beta2
1992	Sema4c	Plxnb2	Sema4c-Plxnb2	Neurons	beta 2	0.125677	0.0876446	-0.0380323	0	F vs F12	DOWN	Neuron-beta2
519	Btc	Erbb4	Btc-Erbb4	Neurons	beta 2	0.0564325	0.0186706	-0.0377619	0	F vs F12	DOWN	Neuron-beta2
1752	Efnb1	Epha4	Efnb1-Epha4	Neurons	beta 2	0.419538	0.382312	-0.0372263	4.80626e-11	F vs F12	DOWN	Neuron-beta2
2123	Col2a1	Itgb8	Col2a1-Itgb8	Neurons	beta 2	0.0591169	0.022163	-0.0369539	0	F vs F12	DOWN	Neuron-beta2
567	Fgf10	Fgfr2	Fgf10-Fgfr2	Neurons	beta 2	0.0688172	0.0320104	-0.0368068	0	F vs F12	DOWN	Neuron-beta2
1735	Efna3	Epha7	Efna3-Epha7	Neurons	beta 2	0.183879	0.147283	-0.0365954	0	F vs F12	DOWN	Neuron-beta2
682	Ccl25	Ackr4	Ccl25-Ackr4	Neurons	beta 2	0.126973	0.0909186	-0.0360546	0	F vs F12	DOWN	Neuron-beta2
1940	Dll3	Notch1	Dll3-Notch1	Neurons	beta 2	0.135438	0.0996159	-0.0358222	0	F vs F12	DOWN	Neuron-beta2
574	Fgf17	Fgfr2	Fgf17-Fgfr2	Neurons	beta 2	0.0946237	0.0588579	-0.0357658	0	F vs F12	DOWN	Neuron-beta2
235	Wnt3a	Fzd5	Wnt3a-Fzd5	Neurons	beta 2	0.035339	0	-0.035339	0	F vs F12	DOWN	Neuron-beta2
255	Wnt6	Fzd5	Wnt6-Fzd5	Neurons	beta 2	0.035339	0	-0.035339	0	F vs F12	DOWN	Neuron-beta2
1504	Lama5	Cd44	Lama5-Cd44	Neurons	beta 2	0.0885381	0.0539971	-0.034541	0	F vs F12	DOWN	Neuron-beta2
496	Wnt5b	Fzd5	Wnt5b-Fzd5	Neurons	beta 2	0.141356	0.108171	-0.0331854	1.38363e-07	F vs F12	DOWN	Neuron-beta2
1454	Col2a1	Itgav	Col2a1-Itgav	Neurons	beta 2	0.0510638	0.0180662	-0.0329976	0	F vs F12	DOWN	Neuron-beta2
1502	Lama3	Cd44	Lama3-Cd44	Neurons	beta 2	0.0590254	0.0269986	-0.0320268	0	F vs F12	DOWN	Neuron-beta2
1345	Col4a2	Itga9	Col4a2-Itga9	Neurons	beta 2	0.0968199	0.0656285	-0.0311915	0	F vs F12	DOWN	Neuron-beta2
488	Wnt5a	Fzd8	Wnt5a-Fzd8	Neurons	beta 2	0.0829711	0.0524524	-0.0305187	0	F vs F12	DOWN	Neuron-beta2
2117	Col2a1	Itgb1	Col2a1-Itgb1	Neurons	beta 2	0.044658	0.0149096	-0.0297483	0	F vs F12	DOWN	Neuron-beta2
1515	Col4a2	Sdc1	Col4a2-Sdc1	Neurons	beta 2	0.0505148	0.0210506	-0.0294641	0	F vs F12	DOWN	Neuron-beta2
2552	Sema4a	Plxna2	Sema4a-Plxna2	Neurons	beta 2	0.0851979	0.0557601	-0.0294378	0	F vs F12	DOWN	Neuron-beta2
1726	Efna2	Epha4	Efna2-Epha4	Neurons	beta 2	0.0738809	0.0453334	-0.0285475	0	F vs F12	DOWN	Neuron-beta2
585	Fgf20	Fgfr1	Fgf20-Fgfr1	Neurons	beta 2	0.0567376	0.0285097	-0.0282279	0	F vs F12	DOWN	Neuron-beta2
295	Wnt8b	Fzd5	Wnt8b-Fzd5	Neurons	beta 2	0.035339	0.00721137	-0.0281276	0	F vs F12	DOWN	Neuron-beta2
1509	Lamc2	Cd44	Lamc2-Cd44	Neurons	beta 2	0.0393503	0.0112494	-0.0281009	0	F vs F12	DOWN	Neuron-beta2
2583	Thbs3	Itgb1	Thbs3-Itgb1	Neurons	beta 2	0.241897	0.214326	-0.0275712	2.57396e-13	F vs F12	DOWN	Neuron-beta2
20	Tgfb2	Tgfbr1	Tgfb2-Tgfbr1	Neurons	beta 2	0.0802867	0.0528218	-0.0274649	0	F vs F12	DOWN	Neuron-beta2
1556	Col9a3	Sdc4	Col9a3-Sdc4	Neurons	beta 2	0.0779379	0.051042	-0.0268959	0	F vs F12	DOWN	Neuron-beta2
1545	Col4a4	Sdc4	Col4a4-Sdc4	Neurons	beta 2	0.0556699	0.0295507	-0.0261193	0	F vs F12	DOWN	Neuron-beta2
2166	Col6a1	Itgb1	Col6a1-Itgb1	Neurons	beta 2	0.081873	0.0559112	-0.0259618	0	F vs F12	DOWN	Neuron-beta2
1461	Col6a1	Itgav	Col6a1-Itgav	Neurons	beta 2	0.093617	0.0677482	-0.0258688	0	F vs F12	DOWN	Neuron-beta2
1500	Lama1	Cd44	Lama1-Cd44	Neurons	beta 2	0.0590254	0.0337482	-0.0252772	0	F vs F12	DOWN	Neuron-beta2
2172	Col6a1	Itgb8	Col6a1-Itgb8	Neurons	beta 2	0.108381	0.0831112	-0.0252698	0	F vs F12	DOWN	Neuron-beta2
486	Wnt5a	Fzd6	Wnt5a-Fzd6	Neurons	beta 2	0.0527111	0.0277037	-0.0250073	0	F vs F12	DOWN	Neuron-beta2
1966	Ocln	Ocln	Ocln-Ocln	Neurons	beta 2	0.0324563	0.00757655	-0.0248798	0	F vs F12	DOWN	Neuron-beta2
538	Nrg3	Erbb2	Nrg3-Erbb2	Neurons	beta 2	0.0477694	0.0229185	-0.0248508	0	F vs F12	DOWN	Neuron-beta2
1998	Sema5a	Plxna3	Sema5a-Plxna3	Neurons	beta 2	0.0690155	0.044603	-0.0244125	0	F vs F12	DOWN	Neuron-beta2
263	Wnt7a	Fzd3	Wnt7a-Fzd3	Neurons	beta 2	0.0516739	0.0273847	-0.0242892	0	F vs F12	DOWN	Neuron-beta2
2124	Col4a1	Itgb1	Col4a1-Itgb1	Neurons	beta 2	0.212125	0.188234	-0.0238911	4.18586e-13	F vs F12	DOWN	Neuron-beta2
2553	Sema4a	Plxna3	Sema4a-Plxna3	Neurons	beta 2	0.0560512	0.0325267	-0.0235245	0	F vs F12	DOWN	Neuron-beta2
2022	Angpt2	Itgb1	Angpt2-Itgb1	Neurons	beta 2	0.0409365	0.0177052	-0.0232313	0	F vs F12	DOWN	Neuron-beta2
480	Wnt5a	Fzd1	Wnt5a-Fzd1	Neurons	beta 2	0.10347	0.0812643	-0.0222055	5.60016e-16	F vs F12	DOWN	Neuron-beta2
1751	Efna5	Ephb2	Efna5-Ephb2	Neurons	beta 2	0.231892	0.210032	-0.0218599	1.69837e-08	F vs F12	DOWN	Neuron-beta2
2833	Wnt7a	Lrp6	Wnt7a-Lrp6	Neurons	beta 2	0.0515061	0.0298529	-0.0216533	0	F vs F12	DOWN	Neuron-beta2
899	Ptn	Alk	Ptn-Alk	Neurons	beta 2	0.0331884	0.0115516	-0.0216368	4.52413e-11	F vs F12	DOWN	Neuron-beta2
1505	Lamb1	Cd44	Lamb1-Cd44	Neurons	beta 2	0.068863	0.0472475	-0.0216155	0	F vs F12	DOWN	Neuron-beta2
2514	Sema3a	Plxna1	Sema3a-Plxna1	Neurons	beta 2	0.0315412	0.010137	-0.0214042	0	F vs F12	DOWN	Neuron-beta2
1801	Jam2	F11r	Jam2-F11r	Neurons	beta 2	0.0608556	0.0396667	-0.0211889	0	F vs F12	DOWN	Neuron-beta2
883	Mdk	Sdc1	Mdk-Sdc1	Neurons	beta 2	0.0345916	0.0134867	-0.0211049	0	F vs F12	DOWN	Neuron-beta2
1767	Efnb3	Ephb6	Efnb3-Ephb6	Neurons	beta 2	0.233356	0.212525	-0.0208308	0.000155481	F vs F12	DOWN	Neuron-beta2
1734	Efna3	Epha5	Efna3-Epha5	Neurons	beta 2	0.0778464	0.0573719	-0.0204745	0	F vs F12	DOWN	Neuron-beta2
1948	Jag1	Notch1	Jag1-Notch1	Neurons	beta 2	0.0790056	0.0585976	-0.020408	0	F vs F12	DOWN	Neuron-beta2
2386	Jam2	Itgb1	Jam2-Itgb1	Neurons	beta 2	0.0707085	0.0503201	-0.0203884	0	F vs F12	DOWN	Neuron-beta2
1793	Jam2	Itgav	Jam2-Itgav	Neurons	beta 2	0.0808511	0.0609734	-0.0198777	0	F vs F12	DOWN	Neuron-beta2
481	Wnt5a	Fzd10	Wnt5a-Fzd10	Neurons	beta 2	0.03026	0.0107121	-0.0195479	0	F vs F12	DOWN	Neuron-beta2
1055	Sema3a	Nrp1	Sema3a-Nrp1	Neurons	beta 2	0.0272401	0.00782001	-0.0194201	0	F vs F12	DOWN	Neuron-beta2
1536	Thbs3	Sdc1	Thbs3-Sdc1	Neurons	beta 2	0.0356898	0.0164124	-0.0192774	0	F vs F12	DOWN	Neuron-beta2
1754	Efnb1	Ephb2	Efnb1-Ephb2	Neurons	beta 2	0.101853	0.0828342	-0.0190189	0	F vs F12	DOWN	Neuron-beta2
1357	Col9a2	Itga9	Col9a2-Itga9	Neurons	beta 2	0.0452528	0.0262514	-0.0190014	0	F vs F12	DOWN	Neuron-beta2
2151	Col4a4	Itgb8	Col4a4-Itgb8	Neurons	beta 2	0.0492641	0.0304741	-0.01879	0	F vs F12	DOWN	Neuron-beta2
101	Bmp8b	Bmpr1a	Bmp8b-Bmpr1a	Neurons	beta 2	0.0288264	0.0103763	-0.01845	0	F vs F12	DOWN	Neuron-beta2
1458	Col4a4	Itgav	Col4a4-Itgav	Neurons	beta 2	0.0425532	0.024841	-0.0177122	0	F vs F12	DOWN	Neuron-beta2
562	Fgf7	Fgfr1	Fgf7-Fgfr1	Neurons	beta 2	0.070922	0.0534556	-0.0174664	3.40064e-08	F vs F12	DOWN	Neuron-beta2
530	Nrg1	Erbb2	Nrg1-Erbb2	Neurons	beta 2	0.0417296	0.0244464	-0.0172831	0	F vs F12	DOWN	Neuron-beta2
1800	F11r	Jam3	F11r-Jam3	Neurons	beta 2	0.0463662	0.0292065	-0.0171597	1.49459e-13	F vs F12	DOWN	Neuron-beta2
262	Wnt7a	Fzd2	Wnt7a-Fzd2	Neurons	beta 2	0.0417753	0.0246815	-0.0170938	0	F vs F12	DOWN	Neuron-beta2
1420	Thbs3	Itgav	Thbs3-Itgav	Neurons	beta 2	0.276596	0.259702	-0.0168942	7.55653e-05	F vs F12	DOWN	Neuron-beta2
1514	Col4a1	Sdc1	Col4a1-Sdc1	Neurons	beta 2	0.0312972	0.0144143	-0.0168828	0	F vs F12	DOWN	Neuron-beta2
2515	Sema3a	Plxna2	Sema3a-Plxna2	Neurons	beta 2	0.0272401	0.0104267	-0.0168135	0	F vs F12	DOWN	Neuron-beta2
2145	Col4a4	Itgb1	Col4a4-Itgb1	Neurons	beta 2	0.037215	0.0205008	-0.0167142	0	F vs F12	DOWN	Neuron-beta2
2222	Col9a3	Itgb1	Col9a3-Itgb1	Neurons	beta 2	0.052101	0.0354104	-0.0166906	0	F vs F12	DOWN	Neuron-beta2
1469	Col9a3	Itgav	Col9a3-Itgav	Neurons	beta 2	0.0595745	0.0429072	-0.0166673	0	F vs F12	DOWN	Neuron-beta2
2512	Ptn	Itgb3	Ptn-Itgb3	Neurons	beta 2	0.0165942	0	-0.0165942	0	F vs F12	DOWN	Neuron-beta2
2228	Col9a3	Itgb8	Col9a3-Itgb8	Neurons	beta 2	0.0689697	0.0526371	-0.0163326	2.86922e-16	F vs F12	DOWN	Neuron-beta2
2259	Gdf11	Acvr2a	Gdf11-Acvr2a	Neurons	beta 2	0.069229	0.0535606	-0.0156684	0	F vs F12	DOWN	Neuron-beta2
2391	L1cam	Itgb7	L1cam-Itgb7	Neurons	beta 2	0.0155571	0	-0.0155571	0	F vs F12	DOWN	Neuron-beta2
1527	Col9a2	Sdc1	Col9a2-Sdc1	Neurons	beta 2	0.0236102	0.00842026	-0.0151899	0	F vs F12	DOWN	Neuron-beta2
1728	Efna2	Epha7	Efna2-Epha7	Neurons	beta 2	0.0585068	0.0433186	-0.0151883	0	F vs F12	DOWN	Neuron-beta2
1344	Col4a1	Itga9	Col4a1-Itga9	Neurons	beta 2	0.0599863	0.0449388	-0.0150475	0	F vs F12	DOWN	Neuron-beta2
534	Nrg2	Erbb2	Nrg2-Erbb2	Neurons	beta 2	0.0384351	0.0233887	-0.0150465	0	F vs F12	DOWN	Neuron-beta2
1799	F11r	Jam2	F11r-Jam2	Neurons	beta 2	0.0362999	0.0215082	-0.0147917	0	F vs F12	DOWN	Neuron-beta2
2102	Cntn2	Cntnap2	Cntn2-Cntnap2	Neurons	beta 2	0.209792	0.195236	-0.014556	0.000158374	F vs F12	DOWN	Neuron-beta2
1635	Lama5	Dag1	Lama5-Dag1	Neurons	beta 2	0.0377488	0.0232711	-0.0144777	0	F vs F12	DOWN	Neuron-beta2
1455	Col4a1	Itgav	Col4a1-Itgav	Neurons	beta 2	0.242553	0.228086	-0.0144675	0.000125115	F vs F12	DOWN	Neuron-beta2
2033	Bmp2	Acvr2a	Bmp2-Acvr2a	Neurons	beta 2	0.0513384	0.0372741	-0.0140642	8.2838e-16	F vs F12	DOWN	Neuron-beta2
303	Wnt9a	Fzd3	Wnt9a-Fzd3	Neurons	beta 2	0.0187905	0.00489013	-0.0139004	0	F vs F12	DOWN	Neuron-beta2
223	Wnt3	Fzd3	Wnt3-Fzd3	Neurons	beta 2	0.0516739	0.038143	-0.0135309	0	F vs F12	DOWN	Neuron-beta2
1633	Lama3	Dag1	Lama3-Dag1	Neurons	beta 2	0.0251659	0.0116356	-0.0135303	0	F vs F12	DOWN	Neuron-beta2
2913	Wnt9a	Lrp6	Wnt9a-Lrp6	Neurons	beta 2	0.0187295	0.00533087	-0.0133986	0	F vs F12	DOWN	Neuron-beta2
2414	Lama3	Itgb8	Lama3-Itgb8	Neurons	beta 2	0.0295585	0.0166222	-0.0129362	0	F vs F12	DOWN	Neuron-beta2
24	Tgfb2	Acvr1b	Tgfb2-Acvr1b	Neurons	beta 2	0.0301075	0.0172687	-0.0128389	0	F vs F12	DOWN	Neuron-beta2
2470	Lamc2	Itgb8	Lamc2-Itgb8	Neurons	beta 2	0.0197056	0.00692593	-0.0127797	0	F vs F12	DOWN	Neuron-beta2
113	Gdf11	Tgfbr1	Gdf11-Tgfbr1	Neurons	beta 2	0.152032	0.139257	-0.0127749	5.54267e-07	F vs F12	DOWN	Neuron-beta2
1563	Thbs2	Sdc4	Thbs2-Sdc4	Neurons	beta 2	0.038969	0.0268642	-0.0121047	3.19778e-14	F vs F12	DOWN	Neuron-beta2
524	Hbegf	Erbb2	Hbegf-Erbb2	Neurons	beta 2	0.0384351	0.0264445	-0.0119907	0	F vs F12	DOWN	Neuron-beta2
1443	Lama3	Itgav	Lama3-Itgav	Neurons	beta 2	0.0255319	0.0135496	-0.0119823	0	F vs F12	DOWN	Neuron-beta2
1640	Lamc2	Dag1	Lamc2-Dag1	Neurons	beta 2	0.0167772	0.00484815	-0.0119291	0	F vs F12	DOWN	Neuron-beta2
2516	Sema3a	Plxna3	Sema3a-Plxna3	Neurons	beta 2	0.0179211	0.00608223	-0.0118389	0	F vs F12	DOWN	Neuron-beta2
268	Wnt7a	Fzd8	Wnt7a-Fzd8	Neurons	beta 2	0.0285213	0.0166894	-0.0118319	0	F vs F12	DOWN	Neuron-beta2
115	Gdf11	Acvr1b	Gdf11-Acvr1b	Neurons	beta 2	0.0570121	0.0455265	-0.0114856	0	F vs F12	DOWN	Neuron-beta2
249	Wnt4	Fzd9	Wnt4-Fzd9	Neurons	beta 2	0.0241135	0.0126304	-0.0114831	0	F vs F12	DOWN	Neuron-beta2
2083	Bmp8b	Bmpr2	Bmp8b-Bmpr2	Neurons	beta 2	0.0153283	0.00385334	-0.011475	0	F vs F12	DOWN	Neuron-beta2
98	Bmp8b	Acvr1	Bmp8b-Acvr1	Neurons	beta 2	0.0159384	0.00448297	-0.0114554	0	F vs F12	DOWN	Neuron-beta2
1450	Lamc2	Itgav	Lamc2-Itgav	Neurons	beta 2	0.0170213	0.00564569	-0.0113756	0	F vs F12	DOWN	Neuron-beta2
1445	Lama5	Itgav	Lama5-Itgav	Neurons	beta 2	0.0382979	0.0270993	-0.0111986	8.2838e-16	F vs F12	DOWN	Neuron-beta2
2408	Lama3	Itgb1	Lama3-Itgb1	Neurons	beta 2	0.022329	0.0111822	-0.0111468	0	F vs F12	DOWN	Neuron-beta2
2424	Lama5	Itgb1	Lama5-Itgb1	Neurons	beta 2	0.0334935	0.0223645	-0.011129	0	F vs F12	DOWN	Neuron-beta2
2430	Lama5	Itgb8	Lama5-Itgb8	Neurons	beta 2	0.0443377	0.0332445	-0.0110932	3.14586e-10	F vs F12	DOWN	Neuron-beta2
2021	Amh	Bmpr1a	Amh-Bmpr1a	Neurons	beta 2	0.0230611	0.0121057	-0.0109554	0	F vs F12	DOWN	Neuron-beta2
302	Wnt9a	Fzd2	Wnt9a-Fzd2	Neurons	beta 2	0.015191	0.00440741	-0.0107836	0	F vs F12	DOWN	Neuron-beta2
1631	Lama1	Dag1	Lama1-Dag1	Neurons	beta 2	0.0251659	0.0145445	-0.0106214	0	F vs F12	DOWN	Neuron-beta2
599	Fgf23	Fgfr1	Fgf23-Fgfr1	Neurons	beta 2	0.0425532	0.0320734	-0.0104798	4.33931e-08	F vs F12	DOWN	Neuron-beta2
2464	Lamc2	Itgb1	Lamc2-Itgb1	Neurons	beta 2	0.014886	0.00465927	-0.0102267	0	F vs F12	DOWN	Neuron-beta2
2753	Wnt3	Lrp6	Wnt3-Lrp6	Neurons	beta 2	0.0515061	0.0415808	-0.00992535	1.55074e-09	F vs F12	DOWN	Neuron-beta2
490	Wnt5a	Mcam	Wnt5a-Mcam	Neurons	beta 2	0.022451	0.012559	-0.00989197	0	F vs F12	DOWN	Neuron-beta2
1350	Col6a1	Itga9	Col6a1-Itga9	Neurons	beta 2	0.0231526	0.0133482	-0.00980443	0	F vs F12	DOWN	Neuron-beta2
260	Wnt7a	Fzd1	Wnt7a-Fzd1	Neurons	beta 2	0.0355678	0.0258568	-0.00971094	0	F vs F12	DOWN	Neuron-beta2
266	Wnt7a	Fzd6	Wnt7a-Fzd6	Neurons	beta 2	0.0181194	0.00881483	-0.0093046	0	F vs F12	DOWN	Neuron-beta2
539	Nrg4	Erbb4	Nrg4-Erbb4	Neurons	beta 2	0.0536109	0.0443428	-0.00926815	9.16562e-13	F vs F12	DOWN	Neuron-beta2
1343	Col2a1	Itga9	Col2a1-Itga9	Neurons	beta 2	0.0126287	0.00355951	-0.00906918	0	F vs F12	DOWN	Neuron-beta2
1636	Lamb1	Dag1	Lamb1-Dag1	Neurons	beta 2	0.0293602	0.0203622	-0.00899793	1.96983e-12	F vs F12	DOWN	Neuron-beta2
586	Fgf20	Fgfr2	Fgf20-Fgfr2	Neurons	beta 2	0.0172043	0.00826075	-0.00894355	0	F vs F12	DOWN	Neuron-beta2
765	Ctf1	Lifr	Ctf1-Lifr	Neurons	beta 2	0.0175704	0.00873087	-0.00883948	0	F vs F12	DOWN	Neuron-beta2
2398	Lama1	Itgb8	Lama1-Itgb8	Neurons	beta 2	0.0295585	0.0207778	-0.00878065	5.37357e-15	F vs F12	DOWN	Neuron-beta2
2004	Sema6a	Plxna2	Sema6a-Plxna2	Neurons	beta 2	0.102006	0.0932357	-0.00876997	0.00126598	F vs F12	DOWN	Neuron-beta2
1943	Dll3	Notch4	Dll3-Notch4	Neurons	beta 2	0.0106154	0.00199803	-0.00861739	0	F vs F12	DOWN	Neuron-beta2
757	Il11	Il11ra1	Il11-Il11ra1	Neurons	beta 2	0.0176619	0.00904989	-0.00861197	0	F vs F12	DOWN	Neuron-beta2
1441	Lama1	Itgav	Lama1-Itgav	Neurons	beta 2	0.0255319	0.0169371	-0.00859486	0	F vs F12	DOWN	Neuron-beta2
719	Cxcl12	Cxcr4	Cxcl12-Cxcr4	Neurons	beta 2	0.0224205	0.0139904	-0.00843011	0.00214229	F vs F12	DOWN	Neuron-beta2
2392	Lama1	Itgb1	Lama1-Itgb1	Neurons	beta 2	0.022329	0.0139778	-0.00835119	0	F vs F12	DOWN	Neuron-beta2
2612	Vcam1	Itgb1	Vcam1-Itgb1	Neurons	beta 2	0.0409365	0.0326149	-0.00832162	4.49792e-07	F vs F12	DOWN	Neuron-beta2
300	Wnt9a	Fzd1	Wnt9a-Fzd1	Neurons	beta 2	0.0129337	0.00461729	-0.00831644	0	F vs F12	DOWN	Neuron-beta2
1727	Efna2	Epha5	Efna2-Epha5	Neurons	beta 2	0.0247693	0.0168741	-0.00789522	0	F vs F12	DOWN	Neuron-beta2
1520	Col6a1	Sdc1	Col6a1-Sdc1	Neurons	beta 2	0.0120796	0.00428149	-0.00779813	0	F vs F12	DOWN	Neuron-beta2
2390	L1cam	Itgb3	L1cam-Itgb3	Neurons	beta 2	0.00777854	0	-0.00777854	0	F vs F12	DOWN	Neuron-beta2
2020	Amh	Acvr1	Amh-Acvr1	Neurons	beta 2	0.0127507	0.00523013	-0.00752058	0	F vs F12	DOWN	Neuron-beta2
504	Wnt11	Fzd3	Wnt11-Fzd3	Neurons	beta 2	0.00939526	0.00195605	-0.0074392	0	F vs F12	DOWN	Neuron-beta2
2581	Thbs2	Itgb1	Thbs2-Itgb1	Neurons	beta 2	0.0260505	0.0186371	-0.00741342	8.32439e-10	F vs F12	DOWN	Neuron-beta2
923	Edn2	Ednrb	Edn2-Ednrb	Neurons	beta 2	0.00997483	0.00256889	-0.00740594	0	F vs F12	DOWN	Neuron-beta2
222	Wnt3	Fzd2	Wnt3-Fzd2	Neurons	beta 2	0.0417753	0.0343778	-0.00739752	8.46041e-07	F vs F12	DOWN	Neuron-beta2
308	Wnt9a	Fzd8	Wnt9a-Fzd8	Neurons	beta 2	0.0103714	0.00298025	-0.00739114	0	F vs F12	DOWN	Neuron-beta2
520	Btc	Erbb2	Btc-Erbb2	Neurons	beta 2	0.0109815	0.00376099	-0.00722048	0	F vs F12	DOWN	Neuron-beta2
1419	Thbs2	Itgav	Thbs2-Itgav	Neurons	beta 2	0.0297872	0.0225827	-0.00720449	4.11509e-08	F vs F12	DOWN	Neuron-beta2
2260	Gdf11	Acvr2b	Gdf11-Acvr2b	Neurons	beta 2	0.0339358	0.0267803	-0.00715551	1.38679e-09	F vs F12	DOWN	Neuron-beta2
261	Wnt7a	Fzd10	Wnt7a-Fzd10	Neurons	beta 2	0.0104019	0.0034084	-0.00699349	0	F vs F12	DOWN	Neuron-beta2
2034	Bmp2	Acvr2b	Bmp2-Acvr2b	Neurons	beta 2	0.0251659	0.0186371	-0.00652881	1.4042e-06	F vs F12	DOWN	Neuron-beta2
2432	Lamb1	Itgb1	Lamb1-Itgb1	Neurons	beta 2	0.0260505	0.0195689	-0.00648157	2.94757e-07	F vs F12	DOWN	Neuron-beta2
203	Wnt2	Fzd3	Wnt2-Fzd3	Neurons	beta 2	0.00939526	0.00293408	-0.00646118	0	F vs F12	DOWN	Neuron-beta2
1366	Lamb3	Itga9	Lamb3-Itga9	Neurons	beta 2	0.0663006	0.0598443	-0.00645635	0.0244497	F vs F12	DOWN	Neuron-beta2
1358	Col9a3	Itga9	Col9a3-Itga9	Neurons	beta 2	0.0147335	0.00845384	-0.00627963	0	F vs F12	DOWN	Neuron-beta2
2713	Wnt2	Lrp6	Wnt2-Lrp6	Neurons	beta 2	0.00936475	0.00319852	-0.00616623	0	F vs F12	DOWN	Neuron-beta2
2373	Inhbb	Acvr2a	Inhbb-Acvr2a	Neurons	beta 2	0.00933425	0.00319013	-0.00614412	0	F vs F12	DOWN	Neuron-beta2
1939	Dll1	Notch4	Dll1-Notch4	Neurons	beta 2	0.00884618	0.0027326	-0.00611359	0	F vs F12	DOWN	Neuron-beta2
1446	Lamb1	Itgav	Lamb1-Itgav	Neurons	beta 2	0.0297872	0.0237119	-0.00607535	6.83948e-06	F vs F12	DOWN	Neuron-beta2
563	Fgf7	Fgfr2	Fgf7-Fgfr2	Neurons	beta 2	0.0215054	0.0154889	-0.00601647	3.57025e-06	F vs F12	DOWN	Neuron-beta2
226	Wnt3	Fzd6	Wnt3-Fzd6	Neurons	beta 2	0.0181194	0.0122778	-0.00584163	0	F vs F12	DOWN	Neuron-beta2
503	Wnt11	Fzd2	Wnt11-Fzd2	Neurons	beta 2	0.00759552	0.00176297	-0.00583255	0	F vs F12	DOWN	Neuron-beta2
221	Wnt3	Fzd10	Wnt3-Fzd10	Neurons	beta 2	0.0104019	0.00474741	-0.00565448	0	F vs F12	DOWN	Neuron-beta2
1347	Col4a4	Itga9	Col4a4-Itga9	Neurons	beta 2	0.0105239	0.00489433	-0.00562958	0	F vs F12	DOWN	Neuron-beta2
1746	Efna5	Epha3	Efna5-Epha3	Neurons	beta 2	0.00552124	0	-0.00552124	0	F vs F12	DOWN	Neuron-beta2
1750	Efna5	Epha8	Efna5-Epha8	Neurons	beta 2	0.00552124	0	-0.00552124	0	F vs F12	DOWN	Neuron-beta2
1513	Col2a1	Sdc1	Col2a1-Sdc1	Neurons	beta 2	0.00658888	0.00114173	-0.00544715	0	F vs F12	DOWN	Neuron-beta2
1571	Lama5	Sv2a	Lama5-Sv2a	Neurons	beta 2	0.0150995	0.00967112	-0.0054284	1.91965e-12	F vs F12	DOWN	Neuron-beta2
2438	Lamb1	Itgb8	Lamb1-Itgb8	Neurons	beta 2	0.0344849	0.0290889	-0.00539594	0.00289797	F vs F12	DOWN	Neuron-beta2
228	Wnt3	Fzd8	Wnt3-Fzd8	Neurons	beta 2	0.0285213	0.023246	-0.00527536	1.61629e-05	F vs F12	DOWN	Neuron-beta2
1569	Lama3	Sv2a	Lama3-Sv2a	Neurons	beta 2	0.0100663	0.00483556	-0.00523078	0	F vs F12	DOWN	Neuron-beta2
1970	Ptprm	Ptprm	Ptprm-Ptprm	Neurons	beta 2	0.0911462	0.0860411	-0.0051051	0.0301975	F vs F12	DOWN	Neuron-beta2
1951	Jag1	Notch4	Jag1-Notch4	Neurons	beta 2	0.00619233	0.00117531	-0.00501702	0	F vs F12	DOWN	Neuron-beta2
306	Wnt9a	Fzd6	Wnt9a-Fzd6	Neurons	beta 2	0.00658888	0.00157408	-0.00501481	0	F vs F12	DOWN	Neuron-beta2
142	Inhbb	Acvr1b	Inhbb-Acvr1b	Neurons	beta 2	0.00768703	0.00271161	-0.00497542	0	F vs F12	DOWN	Neuron-beta2
1528	Col9a3	Sdc1	Col9a3-Sdc1	Neurons	beta 2	0.00768703	0.00271161	-0.00497542	0	F vs F12	DOWN	Neuron-beta2
202	Wnt2	Fzd2	Wnt2-Fzd2	Neurons	beta 2	0.00759552	0.00264445	-0.00495107	0	F vs F12	DOWN	Neuron-beta2
233	Wnt3a	Fzd3	Wnt3a-Fzd3	Neurons	beta 2	0.00469763	0	-0.00469763	0	F vs F12	DOWN	Neuron-beta2
253	Wnt6	Fzd3	Wnt6-Fzd3	Neurons	beta 2	0.00469763	0	-0.00469763	0	F vs F12	DOWN	Neuron-beta2
1576	Lamc2	Sv2a	Lamc2-Sv2a	Neurons	beta 2	0.0067109	0.00201482	-0.00469608	0	F vs F12	DOWN	Neuron-beta2
2773	Wnt3a	Lrp6	Wnt3a-Lrp6	Neurons	beta 2	0.00468238	0	-0.00468238	0	F vs F12	DOWN	Neuron-beta2
2813	Wnt6	Lrp6	Wnt6-Lrp6	Neurons	beta 2	0.00468238	0	-0.00468238	0	F vs F12	DOWN	Neuron-beta2
501	Wnt11	Fzd1	Wnt11-Fzd1	Neurons	beta 2	0.00646686	0.00184692	-0.00461995	0	F vs F12	DOWN	Neuron-beta2
65	Bmp5	Bmpr1a	Bmp5-Bmpr1a	Neurons	beta 2	0.0115305	0.00691754	-0.004613	1.09154e-15	F vs F12	DOWN	Neuron-beta2
1408	Dspp	Itgav	Dspp-Itgav	Neurons	beta 2	0.00425532	0	-0.00425532	0	F vs F12	DOWN	Neuron-beta2
1363	Lama5	Itga9	Lama5-Itga9	Neurons	beta 2	0.00947152	0.00533927	-0.00413225	3.04623e-14	F vs F12	DOWN	Neuron-beta2
494	Wnt5b	Fzd3	Wnt5b-Fzd3	Neurons	beta 2	0.0187905	0.0146704	-0.00412012	0.000203422	F vs F12	DOWN	Neuron-beta2
859	Adipoq	Adipor1	Adipoq-Adipor1	Neurons	beta 2	0.00411805	0	-0.00411805	0	F vs F12	DOWN	Neuron-beta2
2903	Wnt9a	Lrp5	Wnt9a-Lrp5	Neurons	beta 2	0.00793106	0.00386173	-0.00406933	0	F vs F12	DOWN	Neuron-beta2
2065	Bmp7	Bmpr2	Bmp7-Bmpr2	Neurons	beta 2	0.00919698	0.00513778	-0.0040592	1.79199e-10	F vs F12	DOWN	Neuron-beta2
43	Gdf5	Bmpr1a	Gdf5-Bmpr1a	Neurons	beta 2	0.00576527	0.00172938	-0.00403589	0	F vs F12	DOWN	Neuron-beta2
1567	Lama1	Sv2a	Lama1-Sv2a	Neurons	beta 2	0.0100663	0.00604445	-0.00402189	5.60016e-16	F vs F12	DOWN	Neuron-beta2
509	Wnt11	Fzd8	Wnt11-Fzd8	Neurons	beta 2	0.00518569	0.0011921	-0.00399359	0	F vs F12	DOWN	Neuron-beta2
1503	Lama4	Cd44	Lama4-Cd44	Neurons	beta 2	0.0196751	0.0157492	-0.00392598	0.0135877	F vs F12	DOWN	Neuron-beta2
1517	Col4a4	Sdc1	Col4a4-Sdc1	Neurons	beta 2	0.00549073	0.00156988	-0.00392086	0	F vs F12	DOWN	Neuron-beta2
2009	Sema7a	Plxnc1	Sema7a-Plxnc1	Neurons	beta 2	0.0101121	0.00627112	-0.00384098	1.50934e-05	F vs F12	DOWN	Neuron-beta2
232	Wnt3a	Fzd2	Wnt3a-Fzd2	Neurons	beta 2	0.00379776	0	-0.00379776	0	F vs F12	DOWN	Neuron-beta2
252	Wnt6	Fzd2	Wnt6-Fzd2	Neurons	beta 2	0.00379776	0	-0.00379776	0	F vs F12	DOWN	Neuron-beta2
2017	Vcam1	Itga9	Vcam1-Itga9	Neurons	beta 2	0.0115763	0.00778643	-0.00378987	1.15366e-08	F vs F12	DOWN	Neuron-beta2
687	Ccl8	Ackr4	Ccl8-Ackr4	Neurons	beta 2	0.011439	0.00765631	-0.00378272	0.00139345	F vs F12	DOWN	Neuron-beta2
1944	Dll4	Notch1	Dll4-Notch1	Neurons	beta 2	0.0169298	0.0131845	-0.0037453	9.13787e-05	F vs F12	DOWN	Neuron-beta2
2235	Dspp	Itgb1	Dspp-Itgb1	Neurons	beta 2	0.0037215	0	-0.0037215	0	F vs F12	DOWN	Neuron-beta2
293	Wnt8b	Fzd3	Wnt8b-Fzd3	Neurons	beta 2	0.00469763	0.000978026	-0.0037196	0	F vs F12	DOWN	Neuron-beta2
200	Wnt2	Fzd1	Wnt2-Fzd1	Neurons	beta 2	0.00646686	0.00277037	-0.00369649	0	F vs F12	DOWN	Neuron-beta2
1361	Lama3	Itga9	Lama3-Itga9	Neurons	beta 2	0.00631434	0.00266963	-0.00364471	0	F vs F12	DOWN	Neuron-beta2
2893	Wnt8b	Lrp6	Wnt8b-Lrp6	Neurons	beta 2	0.00468238	0.00106617	-0.0036162	0	F vs F12	DOWN	Neuron-beta2
80	Bmp7	Acvr1	Bmp7-Acvr1	Neurons	beta 2	0.00956303	0.00597729	-0.00358574	5.0279e-07	F vs F12	DOWN	Neuron-beta2
1910	Mpz	Mpzl1	Mpz-Mpzl1	Neurons	beta 2	0.00358423	0	-0.00358423	0	F vs F12	DOWN	Neuron-beta2
2047	Bmp5	Bmpr2	Bmp5-Bmpr2	Neurons	beta 2	0.00613132	0.00256889	-0.00356243	0	F vs F12	DOWN	Neuron-beta2
1759	Efnb2	Ephb2	Efnb2-Ephb2	Neurons	beta 2	0.0409975	0.0374882	-0.00350929	0.0231574	F vs F12	DOWN	Neuron-beta2
83	Bmp7	Bmpr1a	Bmp7-Bmpr1a	Neurons	beta 2	0.0172958	0.0138351	-0.00346073	0.00833073	F vs F12	DOWN	Neuron-beta2
247	Wnt4	Fzd7	Wnt4-Fzd7	Neurons	beta 2	0.00567376	0.00222889	-0.00344487	0	F vs F12	DOWN	Neuron-beta2
2589	Thy1	Itgb3	Thy1-Itgb3	Neurons	beta 2	0.00343171	0	-0.00343171	0	F vs F12	DOWN	Neuron-beta2
208	Wnt2	Fzd8	Wnt2-Fzd8	Neurons	beta 2	0.00518569	0.00178815	-0.00339754	0	F vs F12	DOWN	Neuron-beta2
62	Bmp5	Acvr1	Bmp5-Acvr1	Neurons	beta 2	0.00637535	0.00298865	-0.00338671	0	F vs F12	DOWN	Neuron-beta2
2566	Tgfa	Erbb2	Tgfa-Erbb2	Neurons	beta 2	0.00878518	0.00540643	-0.00337875	0	F vs F12	DOWN	Neuron-beta2
924	Edn3	Ednrb	Edn3-Ednrb	Neurons	beta 2	0.00664989	0.00332445	-0.00332544	3.22112e-10	F vs F12	DOWN	Neuron-beta2
1572	Lamb1	Sv2a	Lamb1-Sv2a	Neurons	beta 2	0.0117441	0.00846223	-0.00328184	1.47468e-05	F vs F12	DOWN	Neuron-beta2
1093	Sema3e	Plxnd1	Sema3e-Plxnd1	Neurons	beta 2	0.00663464	0.00337062	-0.00326402	0	F vs F12	DOWN	Neuron-beta2
230	Wnt3a	Fzd1	Wnt3a-Fzd1	Neurons	beta 2	0.00323343	0	-0.00323343	0	F vs F12	DOWN	Neuron-beta2
250	Wnt6	Fzd1	Wnt6-Fzd1	Neurons	beta 2	0.00323343	0	-0.00323343	0	F vs F12	DOWN	Neuron-beta2
1034	Nppa	Npr1	Nppa-Npr1	Neurons	beta 2	0.0136201	0.0104267	-0.00319339	0.0117362	F vs F12	DOWN	Neuron-beta2
301	Wnt9a	Fzd10	Wnt9a-Fzd10	Neurons	beta 2	0.00378251	0.000608643	-0.00317386	0	F vs F12	DOWN	Neuron-beta2
1368	Lamc2	Itga9	Lamc2-Itga9	Neurons	beta 2	0.00420956	0.00111235	-0.00309722	0	F vs F12	DOWN	Neuron-beta2
2374	Inhbb	Acvr2b	Inhbb-Acvr2b	Neurons	beta 2	0.00457561	0.00159506	-0.00298055	0	F vs F12	DOWN	Neuron-beta2
1359	Lama1	Itga9	Lama1-Itga9	Neurons	beta 2	0.00631434	0.00333704	-0.0029773	0	F vs F12	DOWN	Neuron-beta2
837	Cd70	Cd27	Cd70-Cd27	Neurons	beta 2	0.00436208	0.00142716	-0.00293492	0	F vs F12	DOWN	Neuron-beta2
292	Wnt8b	Fzd2	Wnt8b-Fzd2	Neurons	beta 2	0.00379776	0.000881483	-0.00291628	0	F vs F12	DOWN	Neuron-beta2
2602	Tnr	Itgb3	Tnr-Itgb3	Neurons	beta 2	0.00289789	0	-0.00289789	0	F vs F12	DOWN	Neuron-beta2
2081	Bmp8b	Acvr2a	Bmp8b-Acvr2a	Neurons	beta 2	0.00388927	0.00100741	-0.00288186	0	F vs F12	DOWN	Neuron-beta2
1426	Vwf	Itga2b	Vwf-Itga2b	Neurons	beta 2	0.00800732	0.00513778	-0.00286954	2.15759e-08	F vs F12	DOWN	Neuron-beta2
2024	Angptl2	Itgb1	Angptl2-Itgb1	Neurons	beta 2	0.007443	0.00465927	-0.00278373	1.10554e-08	F vs F12	DOWN	Neuron-beta2
2008	Sema7a	Itgb1	Sema7a-Itgb1	Neurons	beta 2	0.0111645	0.00838668	-0.00277782	0.00574843	F vs F12	DOWN	Neuron-beta2
1921	Nectin3	Nectin1	Nectin3-Nectin1	Neurons	beta 2	0.0206208	0.0178647	-0.00275604	0.0173977	F vs F12	DOWN	Neuron-beta2
1364	Lamb1	Itga9	Lamb1-Itga9	Neurons	beta 2	0.00736674	0.00467186	-0.00269488	1.88737e-07	F vs F12	DOWN	Neuron-beta2
507	Wnt11	Fzd6	Wnt11-Fzd6	Neurons	beta 2	0.00329444	0.00062963	-0.00266481	0	F vs F12	DOWN	Neuron-beta2
238	Wnt3a	Fzd8	Wnt3a-Fzd8	Neurons	beta 2	0.00259285	0	-0.00259285	0	F vs F12	DOWN	Neuron-beta2
258	Wnt6	Fzd8	Wnt6-Fzd8	Neurons	beta 2	0.00259285	0	-0.00259285	0	F vs F12	DOWN	Neuron-beta2
1798	F11r	F11r	F11r-F11r	Neurons	beta 2	0.0128117	0.010284	-0.00252775	0.00781168	F vs F12	DOWN	Neuron-beta2
2270	Gdf5	Bmpr2	Gdf5-Bmpr2	Neurons	beta 2	0.00306566	0.000642223	-0.00242344	0	F vs F12	DOWN	Neuron-beta2
1535	Thbs2	Sdc1	Thbs2-Sdc1	Neurons	beta 2	0.00384351	0.00142716	-0.00241635	6.60798e-14	F vs F12	DOWN	Neuron-beta2
860	Adipoq	Adipor2	Adipoq-Adipor2	Neurons	beta 2	0.00240982	0	-0.00240982	0	F vs F12	DOWN	Neuron-beta2
1149	Pthlh	Pth1r	Pthlh-Pth1r	Neurons	beta 2	0.00571951	0.00336223	-0.00235729	7.77618e-05	F vs F12	DOWN	Neuron-beta2
206	Wnt2	Fzd6	Wnt2-Fzd6	Neurons	beta 2	0.00329444	0.000944446	-0.00235	0	F vs F12	DOWN	Neuron-beta2
620	Igf2	Igf1r	Igf2-Igf1r	Neurons	beta 2	0.00802257	0.00567927	-0.00234331	0.000144705	F vs F12	DOWN	Neuron-beta2
290	Wnt8b	Fzd1	Wnt8b-Fzd1	Neurons	beta 2	0.00323343	0.000923458	-0.00230997	0	F vs F12	DOWN	Neuron-beta2
1511	Col1a1	Sdc1	Col1a1-Sdc1	Neurons	beta 2	0.00494166	0.00264025	-0.00230141	0.000332944	F vs F12	DOWN	Neuron-beta2
1682	Cdh15	Cdh15	Cdh15-Cdh15	Neurons	beta 2	0.00327919	0.00111654	-0.00216264	0	F vs F12	DOWN	Neuron-beta2
2543	Sema3f	Plxna1	Sema3f-Plxna1	Neurons	beta 2	0.00536872	0.0032321	-0.00213662	4.24962e-11	F vs F12	DOWN	Neuron-beta2
1083	Sema3f	Nrp2	Sema3f-Nrp2	Neurons	beta 2	0.0045146	0.00240099	-0.00211361	1.0672e-08	F vs F12	DOWN	Neuron-beta2
1053	Ntf3	Ntrk3	Ntf3-Ntrk3	Neurons	beta 2	0.00305041	0.0010242	-0.00202621	0	F vs F12	DOWN	Neuron-beta2
489	Wnt5a	Fzd9	Wnt5a-Fzd9	Neurons	beta 2	0.00829711	0.00627951	-0.0020176	0.00490574	F vs F12	DOWN	Neuron-beta2
1105	Crh	Crhr2	Crh-Crhr2	Neurons	beta 2	0.00201327	0	-0.00201327	0.0178512	F vs F12	DOWN	Neuron-beta2
298	Wnt8b	Fzd8	Wnt8b-Fzd8	Neurons	beta 2	0.00259285	0.00059605	-0.0019968	0	F vs F12	DOWN	Neuron-beta2
2056	Bmp6	Bmpr2	Bmp6-Bmpr2	Neurons	beta 2	0.0122626	0.0102756	-0.00198707	0.00355182	F vs F12	DOWN	Neuron-beta2
2763	Wnt3a	Lrp5	Wnt3a-Lrp5	Neurons	beta 2	0.00198277	0	-0.00198277	0	F vs F12	DOWN	Neuron-beta2
2803	Wnt6	Lrp5	Wnt6-Lrp5	Neurons	beta 2	0.00198277	0	-0.00198277	0	F vs F12	DOWN	Neuron-beta2
492	Wnt5b	Fzd10	Wnt5b-Fzd10	Neurons	beta 2	0.00378251	0.00182593	-0.00195658	6.43979e-11	F vs F12	DOWN	Neuron-beta2
2238	Egf	Erbb2	Egf-Erbb2	Neurons	beta 2	0.00494166	0.00305581	-0.00188585	9.63008e-11	F vs F12	DOWN	Neuron-beta2
497	Wnt5b	Fzd6	Wnt5b-Fzd6	Neurons	beta 2	0.00658888	0.00472223	-0.00186665	7.9821e-05	F vs F12	DOWN	Neuron-beta2
1664	Entpd1	Adora2b	Entpd1-Adora2b	Neurons	beta 2	0.00393503	0.00211556	-0.00181947	1.02373e-07	F vs F12	DOWN	Neuron-beta2
1232	Col4a2	Itga2	Col4a2-Itga2	Neurons	beta 2	0.00420956	0.00247655	-0.00173302	1.95502e-09	F vs F12	DOWN	Neuron-beta2
2703	Wnt2	Lrp5	Wnt2-Lrp5	Neurons	beta 2	0.00396553	0.00231704	-0.00164849	1.58934e-07	F vs F12	DOWN	Neuron-beta2
502	Wnt11	Fzd10	Wnt11-Fzd10	Neurons	beta 2	0.00189125	0.000243457	-0.0016478	0	F vs F12	DOWN	Neuron-beta2
236	Wnt3a	Fzd6	Wnt3a-Fzd6	Neurons	beta 2	0.00164722	0	-0.00164722	0	F vs F12	DOWN	Neuron-beta2
256	Wnt6	Fzd6	Wnt6-Fzd6	Neurons	beta 2	0.00164722	0	-0.00164722	0	F vs F12	DOWN	Neuron-beta2
2617	Vtn	Itgb3	Vtn-Itgb3	Neurons	beta 2	0.00163197	0	-0.00163197	0.0130697	F vs F12	DOWN	Neuron-beta2
1522	Col6a3	Sdc1	Col6a3-Sdc1	Neurons	beta 2	0.00384351	0.0022121	-0.00163141	3.31002e-06	F vs F12	DOWN	Neuron-beta2
1212	Col2a1	Itga1	Col2a1-Itga1	Neurons	beta 2	0.00732098	0.00570865	-0.00161233	0.0110016	F vs F12	DOWN	Neuron-beta2
1292	Col2a1	Itga3	Col2a1-Itga3	Neurons	beta 2	0.00274537	0.00114173	-0.00160364	1.09107e-14	F vs F12	DOWN	Neuron-beta2
201	Wnt2	Fzd10	Wnt2-Fzd10	Neurons	beta 2	0.00189125	0.000365186	-0.00152607	0	F vs F12	DOWN	Neuron-beta2
540	Nrg4	Erbb2	Nrg4-Erbb2	Neurons	beta 2	0.0104324	0.00893236	-0.00150004	0.00477979	F vs F12	DOWN	Neuron-beta2
2258	Gdf10	Acvr2a	Gdf10-Acvr2a	Neurons	beta 2	0.00233356	0.000839507	-0.00149405	5.60016e-16	F vs F12	DOWN	Neuron-beta2
1071	Sema3b	Nrp2	Sema3b-Nrp2	Neurons	beta 2	0.00507893	0.00360149	-0.00147744	0.00224454	F vs F12	DOWN	Neuron-beta2
1059	Sema3b	Nrp1	Sema3b-Nrp1	Neurons	beta 2	0.0052162	0.00374	-0.00147619	4.72146e-05	F vs F12	DOWN	Neuron-beta2
1306	Col9a2	Itga3	Col9a2-Itga3	Neurons	beta 2	0.00983757	0.00842026	-0.00141731	0.0179155	F vs F12	DOWN	Neuron-beta2
2082	Bmp8b	Acvr2b	Bmp8b-Acvr2b	Neurons	beta 2	0.0019065	0.000503704	-0.0014028	0	F vs F12	DOWN	Neuron-beta2
1732	Efna3	Epha3	Efna3-Epha3	Neurons	beta 2	0.00134218	0	-0.00134218	0	F vs F12	DOWN	Neuron-beta2
1736	Efna3	Epha8	Efna3-Epha8	Neurons	beta 2	0.00134218	0	-0.00134218	0	F vs F12	DOWN	Neuron-beta2
296	Wnt8b	Fzd6	Wnt8b-Fzd6	Neurons	beta 2	0.00164722	0.000314815	-0.00133241	0	F vs F12	DOWN	Neuron-beta2
2544	Sema3f	Plxna2	Sema3f-Plxna2	Neurons	beta 2	0.00463662	0.00332445	-0.00131217	0.000104653	F vs F12	DOWN	Neuron-beta2
1673	Cd80	Cd274	Cd80-Cd274	Neurons	beta 2	0.00170823	0.000470124	-0.0012381	0	F vs F12	DOWN	Neuron-beta2
2883	Wnt8b	Lrp5	Wnt8b-Lrp5	Neurons	beta 2	0.00198277	0.000772347	-0.00121042	1.63741e-14	F vs F12	DOWN	Neuron-beta2
112	Gdf10	Acvr1b	Gdf10-Acvr1b	Neurons	beta 2	0.00192176	0.000713581	-0.00120818	7.08905e-14	F vs F12	DOWN	Neuron-beta2
2518	Sema3b	Plxna1	Sema3b-Plxna1	Neurons	beta 2	0.00603981	0.00484815	-0.00119165	0.00558268	F vs F12	DOWN	Neuron-beta2
2503	Nrg1	Itgb3	Nrg1-Itgb3	Neurons	beta 2	0.00115916	0	-0.00115916	0	F vs F12	DOWN	Neuron-beta2
2074	Bmp8a	Bmpr2	Bmp8a-Bmpr2	Neurons	beta 2	0.00306566	0.00192667	-0.00113899	3.5159e-05	F vs F12	DOWN	Neuron-beta2
1533	Tnxb	Sdc1	Tnxb-Sdc1	Neurons	beta 2	0.00549073	0.00435284	-0.00113789	0.0201509	F vs F12	DOWN	Neuron-beta2
891	Mdk	Alk	Mdk-Alk	Neurons	beta 2	0.00192176	0.000793334	-0.00112842	0.000947516	F vs F12	DOWN	Neuron-beta2
2545	Sema3f	Plxna3	Sema3f-Plxna3	Neurons	beta 2	0.00305041	0.00193926	-0.00111115	1.19475e-06	F vs F12	DOWN	Neuron-beta2
832	Ngf	Ngfr	Ngf-Ngfr	Neurons	beta 2	0.0014642	0.000381976	-0.00108222	1.14102e-08	F vs F12	DOWN	Neuron-beta2
521	Hbegf	Egfr	Hbegf-Egfr	Neurons	beta 2	0.00106764	0	-0.00106764	0	F vs F12	DOWN	Neuron-beta2
1947	Dll4	Notch4	Dll4-Notch4	Neurons	beta 2	0.00132693	0.000264445	-0.00106248	0	F vs F12	DOWN	Neuron-beta2
2584	Thbs3	Itgb3	Thbs3-Itgb3	Neurons	beta 2	0.000991383	0	-0.000991383	0	F vs F12	DOWN	Neuron-beta2
2063	Bmp7	Acvr2a	Bmp7-Acvr2a	Neurons	beta 2	0.00233356	0.00134321	-0.000990351	0.000807862	F vs F12	DOWN	Neuron-beta2
548	Fgf2	Fgfr3	Fgf2-Fgfr3	Neurons	beta 2	0.00427057	0.00328247	-0.000988098	0.0153996	F vs F12	DOWN	Neuron-beta2
1244	Col9a2	Itga2	Col9a2-Itga2	Neurons	beta 2	0.00196751	0.000990619	-0.000976895	2.82845e-08	F vs F12	DOWN	Neuron-beta2
89	Bmp8a	Acvr1	Bmp8a-Acvr1	Neurons	beta 2	0.00318768	0.00224148	-0.000946192	0.00151186	F vs F12	DOWN	Neuron-beta2
231	Wnt3a	Fzd10	Wnt3a-Fzd10	Neurons	beta 2	0.000945626	0	-0.000945626	0	F vs F12	DOWN	Neuron-beta2
251	Wnt6	Fzd10	Wnt6-Fzd10	Neurons	beta 2	0.000945626	0	-0.000945626	0	F vs F12	DOWN	Neuron-beta2
1930	Lrrc4	Ntng2	Lrrc4-Ntng2	Neurons	beta 2	0.00189125	0.000957038	-0.000934215	4.73381e-06	F vs F12	DOWN	Neuron-beta2
1231	Col4a1	Itga2	Col4a1-Itga2	Neurons	beta 2	0.0026081	0.0016958	-0.000912294	5.76e-05	F vs F12	DOWN	Neuron-beta2
2045	Bmp5	Acvr2a	Bmp5-Acvr2a	Neurons	beta 2	0.00155571	0.000671606	-0.000884102	8.56332e-13	F vs F12	DOWN	Neuron-beta2
624	Igf2	Itgav	Igf2-Itgav	Neurons	beta 2	0.00425532	0.00338741	-0.000867908	0.0316043	F vs F12	DOWN	Neuron-beta2
269	Wnt7a	Fzd9	Wnt7a-Fzd9	Neurons	beta 2	0.00285213	0.00199803	-0.000854104	0.00213335	F vs F12	DOWN	Neuron-beta2
487	Wnt5a	Fzd7	Wnt5a-Fzd7	Neurons	beta 2	0.00195226	0.00110815	-0.000844112	0.000954942	F vs F12	DOWN	Neuron-beta2
291	Wnt8b	Fzd10	Wnt8b-Fzd10	Neurons	beta 2	0.000945626	0.000121729	-0.000823898	0	F vs F12	DOWN	Neuron-beta2
191	Wnt16	Fzd10	Wnt16-Fzd10	Neurons	beta 2	0.00189125	0.00109556	-0.000795696	0.000374034	F vs F12	DOWN	Neuron-beta2
1519	Col4a6	Sdc1	Col4a6-Sdc1	Neurons	beta 2	0.00164722	0.000856297	-0.000790923	0.00099111	F vs F12	DOWN	Neuron-beta2
743	Il15	Il15ra	Il15-Il15ra	Neurons	beta 2	0.00215054	0.00136	-0.000790536	0.000294592	F vs F12	DOWN	Neuron-beta2
1812	Mag	Mag	Mag-Mag	Neurons	beta 2	0.00140319	0.00061284	-0.000790347	0.00493826	F vs F12	DOWN	Neuron-beta2
621	Igf2	Igf2r	Igf2-Igf2r	Neurons	beta 2	0.00237932	0.00159926	-0.000780057	0.0014175	F vs F12	DOWN	Neuron-beta2
1296	Col4a4	Itga3	Col4a4-Itga3	Neurons	beta 2	0.00228781	0.00156988	-0.000717928	0.0217162	F vs F12	DOWN	Neuron-beta2
880	Angpt1	Tek	Angpt1-Tek	Neurons	beta 2	0.000686342	0	-0.000686342	1.47528e-07	F vs F12	DOWN	Neuron-beta2
309	Wnt9a	Fzd9	Wnt9a-Fzd9	Neurons	beta 2	0.00103714	0.000356791	-0.000680348	6.15458e-08	F vs F12	DOWN	Neuron-beta2
1259	Lamc2	Itga1	Lamc2-Itga1	Neurons	beta 2	0.00244033	0.00178395	-0.000656374	0.0208602	F vs F12	DOWN	Neuron-beta2
2268	Gdf5	Acvr2a	Gdf5-Acvr2a	Neurons	beta 2	0.000777854	0.000167901	-0.000609953	0	F vs F12	DOWN	Neuron-beta2
529	Nrg1	Erbb3	Nrg1-Erbb3	Neurons	beta 2	0.00231831	0.00174617	-0.000572135	0.0293666	F vs F12	DOWN	Neuron-beta2
1282	Lamc2	Itga3	Lamc2-Itga3	Neurons	beta 2	0.000915122	0.000356791	-0.000558332	8.60489e-09	F vs F12	DOWN	Neuron-beta2
920	Edn2	Ednra	Edn2-Ednra	Neurons	beta 2	0.00183024	0.00128445	-0.000545799	0.0385865	F vs F12	DOWN	Neuron-beta2
882	Angpt2	Itga5	Angpt2-Itga5	Neurons	beta 2	0.00117441	0.000638025	-0.000536382	0.000665068	F vs F12	DOWN	Neuron-beta2
1275	Lama3	Itga3	Lama3-Itga3	Neurons	beta 2	0.00137268	0.000856297	-0.000516386	0.00493826	F vs F12	DOWN	Neuron-beta2
881	Angpt2	Tek	Angpt2-Tek	Neurons	beta 2	0.000503317	0	-0.000503317	5.97085e-12	F vs F12	DOWN	Neuron-beta2
1237	Col6a1	Itga2	Col6a1-Itga2	Neurons	beta 2	0.00100663	0.000503704	-0.00050293	0.000821508	F vs F12	DOWN	Neuron-beta2
1321	Lama3	Itga7	Lama3-Itga7	Neurons	beta 2	0.00100663	0.000503704	-0.00050293	0.00240766	F vs F12	DOWN	Neuron-beta2
1317	Lamc2	Itga6	Lamc2-Itga6	Neurons	beta 2	0.000976131	0.000503704	-0.000472426	0.0010864	F vs F12	DOWN	Neuron-beta2
1328	Lamc2	Itga7	Lamc2-Itga7	Neurons	beta 2	0.00067109	0.000209877	-0.000461213	1.79976e-08	F vs F12	DOWN	Neuron-beta2
1725	Efna2	Epha3	Efna2-Epha3	Neurons	beta 2	0.000427057	0	-0.000427057	0	F vs F12	DOWN	Neuron-beta2
1729	Efna2	Epha8	Efna2-Epha8	Neurons	beta 2	0.000427057	0	-0.000427057	9.04623e-11	F vs F12	DOWN	Neuron-beta2
2046	Bmp5	Acvr2b	Bmp5-Acvr2b	Neurons	beta 2	0.000762602	0.000335803	-0.000426799	4.11091e-06	F vs F12	DOWN	Neuron-beta2
1230	Col2a1	Itga2	Col2a1-Itga2	Neurons	beta 2	0.000549073	0.000134321	-0.000414752	5.16351e-08	F vs F12	DOWN	Neuron-beta2
915	C4b	Cr2	C4b-Cr2	Neurons	beta 2	0.000762602	0.000356791	-0.000405811	0.00155091	F vs F12	DOWN	Neuron-beta2
104	Bmp8b	Bmpr1b	Bmp8b-Bmpr1b	Neurons	beta 2	0.000533821	0.000151111	-0.00038271	6.76386e-06	F vs F12	DOWN	Neuron-beta2
839	Tnfsf9	Tnfrsf9	Tnfsf9-Tnfrsf9	Neurons	beta 2	0.000518569	0.000138519	-0.000380051	0.00171187	F vs F12	DOWN	Neuron-beta2
1319	Lama1	Itga7	Lama1-Itga7	Neurons	beta 2	0.00100663	0.00062963	-0.000377004	0.016285	F vs F12	DOWN	Neuron-beta2
510	Wnt11	Fzd9	Wnt11-Fzd9	Neurons	beta 2	0.000518569	0.000142716	-0.000375853	2.35298e-10	F vs F12	DOWN	Neuron-beta2
2614	Vcam1	Itgb7	Vcam1-Itgb7	Neurons	beta 2	0.000335545	0	-0.000335545	8.2741e-09	F vs F12	DOWN	Neuron-beta2
1245	Col9a3	Itga2	Col9a3-Itga2	Neurons	beta 2	0.000640586	0.000319013	-0.000321573	0.000725692	F vs F12	DOWN	Neuron-beta2
2323	Igf1	Itgb3	Igf1-Itgb3	Neurons	beta 2	0.000320293	0	-0.000320293	0	F vs F12	DOWN	Neuron-beta2
267	Wnt7a	Fzd7	Wnt7a-Fzd7	Neurons	beta 2	0.00067109	0.000352593	-0.000318497	0.00213893	F vs F12	DOWN	Neuron-beta2
517	Btc	Egfr	Btc-Egfr	Neurons	beta 2	0.000305041	0	-0.000305041	0	F vs F12	DOWN	Neuron-beta2
209	Wnt2	Fzd9	Wnt2-Fzd9	Neurons	beta 2	0.000518569	0.000214074	-0.000304495	0.000850246	F vs F12	DOWN	Neuron-beta2
2269	Gdf5	Acvr2b	Gdf5-Acvr2b	Neurons	beta 2	0.000381301	8.39507e-05	-0.00029735	3.49884e-10	F vs F12	DOWN	Neuron-beta2
739	Il2	Il2rb	Il2-Il2rb	Neurons	beta 2	0.000289789	0	-0.000289789	0.000197186	F vs F12	DOWN	Neuron-beta2
629	Apln	Aplnr	Apln-Aplnr	Neurons	beta 2	0.000274537	0	-0.000274537	1.8561e-12	F vs F12	DOWN	Neuron-beta2
2072	Bmp8a	Acvr2a	Bmp8a-Acvr2a	Neurons	beta 2	0.000777854	0.000503704	-0.00027415	0.0216418	F vs F12	DOWN	Neuron-beta2
1234	Col4a4	Itga2	Col4a4-Itga2	Neurons	beta 2	0.000457561	0.000184692	-0.00027287	0.00719426	F vs F12	DOWN	Neuron-beta2
239	Wnt3a	Fzd9	Wnt3a-Fzd9	Neurons	beta 2	0.000259285	0	-0.000259285	7.08257e-09	F vs F12	DOWN	Neuron-beta2
259	Wnt6	Fzd9	Wnt6-Fzd9	Neurons	beta 2	0.000259285	0	-0.000259285	7.08257e-09	F vs F12	DOWN	Neuron-beta2
911	C3	Cr2	C3-Cr2	Neurons	beta 2	0.000457561	0.000209877	-0.000247684	0.0140628	F vs F12	DOWN	Neuron-beta2
513	Tgfa	Egfr	Tgfa-Egfr	Neurons	beta 2	0.000244033	0	-0.000244033	3.2555e-15	F vs F12	DOWN	Neuron-beta2
2249	Fn1	Itgb7	Fn1-Itgb7	Neurons	beta 2	0.000213529	0	-0.000213529	0.0260992	F vs F12	DOWN	Neuron-beta2
1265	Lama5	Itga2	Lama5-Itga2	Neurons	beta 2	0.000411805	0.000201482	-0.000210323	0.0153421	F vs F12	DOWN	Neuron-beta2
299	Wnt8b	Fzd9	Wnt8b-Fzd9	Neurons	beta 2	0.000259285	7.13581e-05	-0.000187927	1.47208e-05	F vs F12	DOWN	Neuron-beta2
2353	Il23a	Il12rb1	Il23a-Il12rb1	Neurons	beta 2	0.000183024	0	-0.000183024	1.09154e-15	F vs F12	DOWN	Neuron-beta2
307	Wnt9a	Fzd7	Wnt9a-Fzd7	Neurons	beta 2	0.000244033	6.2963e-05	-0.00018107	0.000218548	F vs F12	DOWN	Neuron-beta2
1263	Lama3	Itga2	Lama3-Itga2	Neurons	beta 2	0.000274537	0.000100741	-0.000173796	0.00890851	F vs F12	DOWN	Neuron-beta2
761	Ebi3	Il27ra	Ebi3-Il27ra	Neurons	beta 2	0.000167772	0	-0.000167772	1.42884e-14	F vs F12	DOWN	Neuron-beta2
1598	Lamc2	Sv2c	Lamc2-Sv2c	Neurons	beta 2	0.000244033	8.39507e-05	-0.000160082	0.000902576	F vs F12	DOWN	Neuron-beta2
2607	Tnxb	Itgb3	Tnxb-Itgb3	Neurons	beta 2	0.00015252	0	-0.00015252	2.72267e-11	F vs F12	DOWN	Neuron-beta2
1261	Lama1	Itga2	Lama1-Itga2	Neurons	beta 2	0.000274537	0.000125926	-0.000148611	0.0102134	F vs F12	DOWN	Neuron-beta2
1270	Lamc2	Itga2	Lamc2-Itga2	Neurons	beta 2	0.000183024	4.19754e-05	-0.000141049	0.000235838	F vs F12	DOWN	Neuron-beta2
511	Egf	Egfr	Egf-Egfr	Neurons	beta 2	0.000137268	0	-0.000137268	3.91402e-12	F vs F12	DOWN	Neuron-beta2
2483	Madcam1	Itgb7	Madcam1-Itgb7	Neurons	beta 2	0.000122016	0	-0.000122016	1.53203e-06	F vs F12	DOWN	Neuron-beta2
14	Avp	Avpr2	Avp-Avpr2	Neurons	beta 2	0.000122016	0	-0.000122016	8.11054e-06	F vs F12	DOWN	Neuron-beta2
68	Bmp5	Bmpr1b	Bmp5-Bmpr1b	Neurons	beta 2	0.000213529	0.000100741	-0.000112788	0.0351876	F vs F12	DOWN	Neuron-beta2
709	Cxcl5	Cxcr2	Cxcl5-Cxcr2	Neurons	beta 2	0.000183024	7.55556e-05	-0.000107469	0.0119202	F vs F12	DOWN	Neuron-beta2
2250	Fn1	Itgb3	Fn1-Itgb3	Neurons	beta 2	0.000106764	0	-0.000106764	1.31381e-09	F vs F12	DOWN	Neuron-beta2
2582	Thbs2	Itgb3	Thbs2-Itgb3	Neurons	beta 2	0.000106764	0	-0.000106764	2.15997e-06	F vs F12	DOWN	Neuron-beta2
508	Wnt11	Fzd7	Wnt11-Fzd7	Neurons	beta 2	0.000122016	2.51852e-05	-9.68311e-05	0.000217166	F vs F12	DOWN	Neuron-beta2
234	Wnt3a	Fzd4	Wnt3a-Fzd4	Neurons	beta 2	9.15122e-05	0	-9.15122e-05	0.00088996	F vs F12	DOWN	Neuron-beta2
254	Wnt6	Fzd4	Wnt6-Fzd4	Neurons	beta 2	9.15122e-05	0	-9.15122e-05	0.00088996	F vs F12	DOWN	Neuron-beta2
207	Wnt2	Fzd7	Wnt2-Fzd7	Neurons	beta 2	0.000122016	3.77778e-05	-8.42385e-05	0.0409788	F vs F12	DOWN	Neuron-beta2
46	Gdf5	Bmpr1b	Gdf5-Bmpr1b	Neurons	beta 2	0.000106764	2.51852e-05	-8.15791e-05	0.00157402	F vs F12	DOWN	Neuron-beta2
2621	Vwf	Itgb3	Vwf-Itgb3	Neurons	beta 2	7.62602e-05	0	-7.62602e-05	2.84432e-05	F vs F12	DOWN	Neuron-beta2
237	Wnt3a	Fzd7	Wnt3a-Fzd7	Neurons	beta 2	6.10082e-05	0	-6.10082e-05	0.00123402	F vs F12	DOWN	Neuron-beta2
257	Wnt6	Fzd7	Wnt6-Fzd7	Neurons	beta 2	6.10082e-05	0	-6.10082e-05	0.00123402	F vs F12	DOWN	Neuron-beta2
2580	Thbs1	Itgb3	Thbs1-Itgb3	Neurons	beta 2	6.10082e-05	0	-6.10082e-05	8.11054e-06	F vs F12	DOWN	Neuron-beta2
297	Wnt8b	Fzd7	Wnt8b-Fzd7	Neurons	beta 2	6.10082e-05	1.25926e-05	-4.84156e-05	0.0144771	F vs F12	DOWN	Neuron-beta2
515	Areg	Egfr	Areg-Egfr	Neurons	beta 2	4.57561e-05	0	-4.57561e-05	0.000152891	F vs F12	DOWN	Neuron-beta2
910	C3	C3ar1	C3-C3ar1	Neurons	beta 2	4.57561e-05	0	-4.57561e-05	0.00495743	F vs F12	DOWN	Neuron-beta2
1718	Efna1	Epha3	Efna1-Epha3	Neurons	beta 2	3.05041e-05	0	-3.05041e-05	0.00284127	F vs F12	DOWN	Neuron-beta2
1739	Efna4	Epha3	Efna4-Epha3	Neurons	beta 2	3.05041e-05	0	-3.05041e-05	0.00284127	F vs F12	DOWN	Neuron-beta2
2027	Angptl4	Itgb3	Angptl4-Itgb3	Neurons	beta 2	3.05041e-05	0	-3.05041e-05	0.00284127	F vs F12	DOWN	Neuron-beta2
2558	Spp1	Itgb3	Spp1-Itgb3	Neurons	beta 2	3.05041e-05	0	-3.05041e-05	0.00284127	F vs F12	DOWN	Neuron-beta2
19341	Dlk1	Notch2	Dlk1-Notch2	Neurons	beta 2	19.8091	24.4645	4.65537	0	F vs F24	UP	Neuron-beta2
24861	Mif	Cxcr4	Mif-Cxcr4	Neurons	beta 2	1.35804	5.66394	4.3059	0	F vs F24	UP	Neuron-beta2
11431	Psap	Gpr37l1	Psap-Gpr37l1	Neurons	beta 2	2.76018	4.80728	2.0471	0	F vs F24	UP	Neuron-beta2
964	Pomc	Oprk1	Pomc-Oprk1	Neurons	beta 2	0.320476	1.85559	1.53511	0	F vs F24	UP	Neuron-beta2
19331	Dlk1	Notch1	Dlk1-Notch1	Neurons	beta 2	9.82491	11.2725	1.44761	0	F vs F24	UP	Neuron-beta2
9651	Pomc	Oprl1	Pomc-Oprl1	Neurons	beta 2	0.160238	0.927794	0.767557	9.42247e-12	F vs F24	UP	Neuron-beta2
11441	Psap	Gpr37	Psap-Gpr37	Neurons	beta 2	7.74457	8.41273	0.668161	0	F vs F24	UP	Neuron-beta2
1507	Lamb3	Cd44	Lamb3-Cd44	Neurons	beta 2	0.619767	1.21703	0.597263	0	F vs F24	UP	Neuron-beta2
7351	Mif	Ackr3	Mif-Ackr3	Neurons	beta 2	1.29337	1.69267	0.3993	0	F vs F24	UP	Neuron-beta2
1106	Enho	Gpr19	Enho-Gpr19	Neurons	beta 2	0.647312	1.04269	0.395383	0	F vs F24	UP	Neuron-beta2
18051	Jam3	Jam3	Jam3-Jam3	Neurons	beta 2	2.6081	2.99124	0.38314	0	F vs F24	UP	Neuron-beta2
24541	Lamb3	Itgb8	Lamb3-Itgb8	Neurons	beta 2	0.310364	0.61184	0.301476	0	F vs F24	UP	Neuron-beta2
1638	Lamb3	Dag1	Lamb3-Dag1	Neurons	beta 2	0.264242	0.558637	0.294395	0	F vs F24	UP	Neuron-beta2
24481	Lamb3	Itgb1	Lamb3-Itgb1	Neurons	beta 2	0.234454	0.494349	0.259895	0	F vs F24	UP	Neuron-beta2
1758	Wnt10a	Fzd5	Wnt10a-Fzd5	Neurons	beta 2	0.070678	0.323872	0.253194	0	F vs F24	UP	Neuron-beta2
14481	Lamb3	Itgav	Lamb3-Itgav	Neurons	beta 2	0.268085	0.512084	0.243998	0	F vs F24	UP	Neuron-beta2
10361	Nppc	Npr2	Nppc-Npr2	Neurons	beta 2	0.136902	0.355137	0.218234	0	F vs F24	UP	Neuron-beta2
19161	Ncam1	L1cam	Ncam1-L1cam	Neurons	beta 2	0	0.21445	0.21445	0	F vs F24	UP	Neuron-beta2
19601	Nrxn2	Nlgn1	Nrxn2-Nlgn1	Neurons	beta 2	1.37557	1.58251	0.206947	0	F vs F24	UP	Neuron-beta2
26	Pomc	Mc1r	Pomc-Mc1r	Neurons	beta 2	0	0.185559	0.185559	0.00203046	F vs F24	UP	Neuron-beta2
5421	Fgf1	Fgfr1	Fgf1-Fgfr1	Neurons	beta 2	0.468085	0.64918	0.181095	0	F vs F24	UP	Neuron-beta2
25601	Spp1	Itgb5	Spp1-Itgb5	Neurons	beta 2	0.0200412	0.17931	0.159269	0	F vs F24	UP	Neuron-beta2
17031	Nfasc	Cntn1	Nfasc-Cntn1	Neurons	beta 2	0.097491	0.254459	0.156968	0	F vs F24	UP	Neuron-beta2
1953	Jag2	Notch2	Jag2-Notch2	Neurons	beta 2	1.43363	1.58139	0.147755	0	F vs F24	UP	Neuron-beta2
11071	Gas6	Axl	Gas6-Axl	Neurons	beta 2	0.674537	0.814508	0.139971	0	F vs F24	UP	Neuron-beta2
8501	Spp1	Cd44	Spp1-Cd44	Neurons	beta 2	0.0196751	0.147147	0.127472	0	F vs F24	UP	Neuron-beta2
4961	Wnt5b	Fzd5	Wnt5b-Fzd5	Neurons	beta 2	0.141356	0.261187	0.119831	0	F vs F24	UP	Neuron-beta2
2751	Wnt7b	Fzd5	Wnt7b-Fzd5	Neurons	beta 2	0	0.104475	0.104475	0	F vs F24	UP	Neuron-beta2
19561	Dll1	Notch2	Dll1-Notch2	Neurons	beta 2	0.22756	0.320974	0.0934138	0	F vs F24	UP	Neuron-beta2
1574	Lamb3	Sv2a	Lamb3-Sv2a	Neurons	beta 2	0.105697	0.197296	0.0915996	0	F vs F24	UP	Neuron-beta2
5431	Fgf1	Fgfr2	Fgf1-Fgfr2	Neurons	beta 2	0.141935	0.232363	0.0904277	0	F vs F24	UP	Neuron-beta2
12571	Lamb3	Itga1	Lamb3-Itga1	Neurons	beta 2	0.0384351	0.128575	0.09014	0	F vs F24	UP	Neuron-beta2
15081	Lamc1	Cd44	Lamc1-Cd44	Neurons	beta 2	0.255777	0.343343	0.0875667	0	F vs F24	UP	Neuron-beta2
17671	Efnb3	Ephb6	Efnb3-Ephb6	Neurons	beta 2	0.233356	0.304658	0.0713019	0	F vs F24	UP	Neuron-beta2
2251	Wnt3	Fzd5	Wnt3-Fzd5	Neurons	beta 2	0.388729	0.45969	0.070961	2.67843e-14	F vs F24	UP	Neuron-beta2
14891	Col4a5	Cd44	Col4a5-Cd44	Neurons	beta 2	0.00983757	0.0735736	0.063736	0	F vs F24	UP	Neuron-beta2
15061	Lamb2	Cd44	Lamb2-Cd44	Neurons	beta 2	0.0590254	0.119557	0.0605317	0	F vs F24	UP	Neuron-beta2
14831	Col1a2	Cd44	Col1a2-Cd44	Neurons	beta 2	0.127888	0.187	0.0591112	0	F vs F24	UP	Neuron-beta2
17491	Efna5	Epha7	Efna5-Epha7	Neurons	beta 2	0.75641	0.81472	0.0583106	3.00276e-08	F vs F24	UP	Neuron-beta2
13661	Lamb3	Itga9	Lamb3-Itga9	Neurons	beta 2	0.0663006	0.124141	0.0578409	0	F vs F24	UP	Neuron-beta2
5891	Fgf16	Fgfr1	Fgf16-Fgfr1	Neurons	beta 2	0	0.0544766	0.0544766	0	F vs F24	UP	Neuron-beta2
8511	Spp1	Itgav	Spp1-Itgav	Neurons	beta 2	0.00851064	0.0619144	0.0534037	0	F vs F24	UP	Neuron-beta2
25591	Spp1	Itgb1	Spp1-Itgb1	Neurons	beta 2	0.007443	0.0597702	0.0523272	0	F vs F24	UP	Neuron-beta2
2153	Wnt2b	Fzd5	Wnt2b-Fzd5	Neurons	beta 2	0	0.0522375	0.0522375	0	F vs F24	UP	Neuron-beta2
16391	Lamc1	Dag1	Lamc1-Dag1	Neurons	beta 2	0.109052	0.1576	0.0485482	0	F vs F24	UP	Neuron-beta2
5821	Fgf9	Fgfr2	Fgf9-Fgfr2	Neurons	beta 2	0.296774	0.344483	0.0477083	0	F vs F24	UP	Neuron-beta2
9561	Pdyn	Oprk1	Pdyn-Oprk1	Neurons	beta 2	0.0294669	0.0767788	0.0473118	0	F vs F24	UP	Neuron-beta2
5681	Fgf22	Fgfr2	Fgf22-Fgfr2	Neurons	beta 2	0.24086	0.28761	0.0467502	0	F vs F24	UP	Neuron-beta2
9041	Grp	Grpr	Grp-Grpr	Neurons	beta 2	0.0648974	0.111634	0.0467361	0.00415832	F vs F24	UP	Neuron-beta2
24621	Lamc1	Itgb8	Lamc1-Itgb8	Neurons	beta 2	0.128087	0.17261	0.0445232	0	F vs F24	UP	Neuron-beta2
21021	Cntn2	Cntnap2	Cntn2-Cntnap2	Neurons	beta 2	0.209792	0.252711	0.0429192	0	F vs F24	UP	Neuron-beta2
24561	Lamc1	Itgb1	Lamc1-Itgb1	Neurons	beta 2	0.0967589	0.139464	0.0427048	0	F vs F24	UP	Neuron-beta2
16831	Cdh4	Cdh4	Cdh4-Cdh4	Neurons	beta 2	0.044658	0.0871313	0.0424733	0	F vs F24	UP	Neuron-beta2
7191	Cxcl12	Cxcr4	Cxcl12-Cxcr4	Neurons	beta 2	0.0224205	0.0626682	0.0402477	0	F vs F24	UP	Neuron-beta2
15401	Col1a2	Sdc4	Col1a2-Sdc4	Neurons	beta 2	0.0723709	0.111382	0.0390113	0	F vs F24	UP	Neuron-beta2
15461	Col4a5	Sdc4	Col4a5-Sdc4	Neurons	beta 2	0.00556699	0.0438225	0.0382555	0	F vs F24	UP	Neuron-beta2
26531	Wnt10a	Lrp6	Wnt10a-Lrp6	Neurons	beta 2	0.00936475	0.0476028	0.0382381	0	F vs F24	UP	Neuron-beta2
8761	Angptl4	Sdc2	Angptl4-Sdc2	Neurons	beta 2	0.0163197	0.0541751	0.0378554	0	F vs F24	UP	Neuron-beta2
18081	L1cam	L1cam	L1cam-L1cam	Neurons	beta 2	0	0.0374122	0.0374122	0	F vs F24	UP	Neuron-beta2
17210	Wnt10a	Fzd2	Wnt10a-Fzd2	Neurons	beta 2	0.00759552	0.0436215	0.036026	0	F vs F24	UP	Neuron-beta2
14811	Fn1	Cd44	Fn1-Cd44	Neurons	beta 2	0.068863	0.104229	0.0353663	3.73767e-10	F vs F24	UP	Neuron-beta2
19371	Dll1	Notch1	Dll1-Notch1	Neurons	beta 2	0.112865	0.147895	0.0350303	0	F vs F24	UP	Neuron-beta2
14491	Lamc1	Itgav	Lamc1-Itgav	Neurons	beta 2	0.110638	0.144467	0.0338286	0	F vs F24	UP	Neuron-beta2
17310	Wnt10a	Fzd3	Wnt10a-Fzd3	Neurons	beta 2	0.00939526	0.0431022	0.0337069	0	F vs F24	UP	Neuron-beta2
21581	Col4a5	Itgb8	Col4a5-Itgb8	Neurons	beta 2	0.00492641	0.0369878	0.0320614	0	F vs F24	UP	Neuron-beta2
16291	Agrn	Dag1	Agrn-Dag1	Neurons	beta 2	0.511706	0.543158	0.0314521	8.42673e-09	F vs F24	UP	Neuron-beta2
185	Wnt10b	Fzd5	Wnt10b-Fzd5	Neurons	beta 2	0	0.0313425	0.0313425	0	F vs F24	UP	Neuron-beta2
24461	Lamb2	Itgb8	Lamb2-Itgb8	Neurons	beta 2	0.0295585	0.0601052	0.0305467	0	F vs F24	UP	Neuron-beta2
19891	Sema4d	Plxnb1	Sema4d-Plxnb1	Neurons	beta 2	0.145962	0.176407	0.0304448	0	F vs F24	UP	Neuron-beta2
21161	Col1a2	Itgb8	Col1a2-Itgb8	Neurons	beta 2	0.0640433	0.0940107	0.0299674	5.95097e-12	F vs F24	UP	Neuron-beta2
16371	Lamb2	Dag1	Lamb2-Dag1	Neurons	beta 2	0.0251659	0.0548787	0.0297128	0	F vs F24	UP	Neuron-beta2
17651	Efnb3	Ephb3	Efnb3-Ephb3	Neurons	beta 2	0.037337	0.066644	0.029307	0	F vs F24	UP	Neuron-beta2
21101	Col1a2	Itgb1	Col1a2-Itgb1	Neurons	beta 2	0.0483795	0.0759579	0.0275784	0	F vs F24	UP	Neuron-beta2
8781	Angptl4	Sdc4	Angptl4-Sdc4	Neurons	beta 2	0.011134	0.0383447	0.0272107	0	F vs F24	UP	Neuron-beta2
12141	Col4a2	Itga1	Col4a2-Itga1	Neurons	beta 2	0.0561275	0.0829099	0.0267824	0	F vs F24	UP	Neuron-beta2
14591	Col4a5	Itgav	Col4a5-Itgav	Neurons	beta 2	0.00425532	0.0309572	0.0267019	0	F vs F24	UP	Neuron-beta2
1495	Col6a5	Cd44	Col6a5-Cd44	Neurons	beta 2	0.0196751	0.0459835	0.0263084	0	F vs F24	UP	Neuron-beta2
24401	Lamb2	Itgb1	Lamb2-Itgb1	Neurons	beta 2	0.022329	0.0485633	0.0262343	0	F vs F24	UP	Neuron-beta2
21521	Col4a5	Itgb1	Col4a5-Itgb1	Neurons	beta 2	0.0037215	0.0298851	0.0261636	0	F vs F24	UP	Neuron-beta2
19171	Ncam2	L1cam	Ncam2-L1cam	Neurons	beta 2	0	0.0256022	0.0256022	0	F vs F24	UP	Neuron-beta2
9601	Penk	Oprk1	Penk-Oprk1	Neurons	beta 2	0.0117136	0.037133	0.0254194	6.96573e-06	F vs F24	UP	Neuron-beta2
14471	Lamb2	Itgav	Lamb2-Itgav	Neurons	beta 2	0.0255319	0.0503054	0.0247735	0	F vs F24	UP	Neuron-beta2
9571	Pdyn	Oprl1	Pdyn-Oprl1	Neurons	beta 2	0.0147335	0.0383894	0.0236559	6.66527e-13	F vs F24	UP	Neuron-beta2
15641	Thbs3	Sdc4	Thbs3-Sdc4	Neurons	beta 2	0.361855	0.385273	0.0234183	1.34827e-05	F vs F24	UP	Neuron-beta2
14531	Col1a2	Itgav	Col1a2-Itgav	Neurons	beta 2	0.0553191	0.0786829	0.0233637	1.544e-11	F vs F24	UP	Neuron-beta2
1701	Wnt10a	Fzd1	Wnt10a-Fzd1	Neurons	beta 2	0.00646686	0.0297734	0.0233065	0	F vs F24	UP	Neuron-beta2
15571	Fn1	Sdc4	Fn1-Sdc4	Neurons	beta 2	0.038969	0.0620819	0.0231129	1.92563e-10	F vs F24	UP	Neuron-beta2
22371	Ebi3	Il6st	Ebi3-Il6st	Neurons	beta 2	0.0439564	0.0670348	0.0230785	0	F vs F24	UP	Neuron-beta2
18001	F11r	Jam3	F11r-Jam3	Neurons	beta 2	0.0463662	0.0690618	0.0226956	0	F vs F24	UP	Neuron-beta2
1108	Gas6	Mertk	Gas6-Mertk	Neurons	beta 2	0.129078	0.151441	0.0223632	2.16981e-10	F vs F24	UP	Neuron-beta2
6021	Pdgfa	Pdgfra	Pdgfa-Pdgfra	Neurons	beta 2	0	0.0219783	0.0219783	8.77006e-16	F vs F24	UP	Neuron-beta2
15011	Lama2	Cd44	Lama2-Cd44	Neurons	beta 2	0.0393503	0.0613113	0.0219611	6.02536e-15	F vs F24	UP	Neuron-beta2
25831	Thbs3	Itgb1	Thbs3-Itgb1	Neurons	beta 2	0.241897	0.26274	0.0208423	1.91579e-07	F vs F24	UP	Neuron-beta2
11091	Gas6	Tyro3	Gas6-Tyro3	Neurons	beta 2	0.220682	0.241487	0.0208056	5.85807e-07	F vs F24	UP	Neuron-beta2
8771	Angptl4	Sdc3	Angptl4-Sdc3	Neurons	beta 2	0.0111645	0.0316608	0.0204963	0	F vs F24	UP	Neuron-beta2
1781	Wnt10a	Fzd8	Wnt10a-Fzd8	Neurons	beta 2	0.00518569	0.025619	0.0204333	0	F vs F24	UP	Neuron-beta2
12581	Lamc1	Itga1	Lamc1-Itga1	Neurons	beta 2	0.0158621	0.0362731	0.020411	0	F vs F24	UP	Neuron-beta2
2223	Wnt3	Fzd2	Wnt3-Fzd2	Neurons	beta 2	0.0417753	0.0619144	0.0201391	0	F vs F24	UP	Neuron-beta2
13151	Lamb3	Itga6	Lamb3-Itga6	Neurons	beta 2	0.0153741	0.035469	0.0200949	0	F vs F24	UP	Neuron-beta2
1493	Col6a3	Cd44	Col6a3-Cd44	Neurons	beta 2	0.068863	0.0889014	0.0200385	1.6098e-13	F vs F24	UP	Neuron-beta2
493	Wnt5b	Fzd2	Wnt5b-Fzd2	Neurons	beta 2	0.015191	0.0351786	0.0199876	0	F vs F24	UP	Neuron-beta2
20231	Angptl1	Itgb1	Angptl1-Itgb1	Neurons	beta 2	0.007443	0.0273947	0.0199517	8.43592e-11	F vs F24	UP	Neuron-beta2
5901	Fgf16	Fgfr2	Fgf16-Fgfr2	Neurons	beta 2	0	0.019499	0.019499	0	F vs F24	UP	Neuron-beta2
5781	Fgf18	Fgfr2	Fgf18-Fgfr2	Neurons	beta 2	0.0946237	0.113744	0.0191206	5.31871e-14	F vs F24	UP	Neuron-beta2
26431	Wnt10a	Lrp5	Wnt10a-Lrp5	Neurons	beta 2	0.00396553	0.0226763	0.0187107	0	F vs F24	UP	Neuron-beta2
20261	Angptl4	Itgb1	Angptl4-Itgb1	Neurons	beta 2	0.007443	0.0261494	0.0187065	0	F vs F24	UP	Neuron-beta2
25111	Postn	Itgb5	Postn-Itgb5	Neurons	beta 2	0	0.0186782	0.0186782	0	F vs F24	UP	Neuron-beta2
8721	Angptl4	Itgav	Angptl4-Itgav	Neurons	beta 2	0.00851064	0.0270875	0.0185769	0	F vs F24	UP	Neuron-beta2
1326	Lamb3	Itga7	Lamb3-Itga7	Neurons	beta 2	0.0105697	0.0288186	0.0182489	0	F vs F24	UP	Neuron-beta2
22531	Fn1	Itgb8	Fn1-Itgb8	Neurons	beta 2	0.0344849	0.0523994	0.0179145	3.40529e-06	F vs F24	UP	Neuron-beta2
8991	Ptn	Alk	Ptn-Alk	Neurons	beta 2	0.0331884	0.0509476	0.0177592	3.14349e-07	F vs F24	UP	Neuron-beta2
15101	Lamc3	Cd44	Lamc3-Cd44	Neurons	beta 2	0.00983757	0.0275901	0.0177525	0	F vs F24	UP	Neuron-beta2
19521	Jag2	Notch1	Jag2-Notch1	Neurons	beta 2	0.71105	0.728656	0.0176054	0.0452277	F vs F24	UP	Neuron-beta2
14921	Col6a2	Cd44	Col6a2-Cd44	Neurons	beta 2	0.0295127	0.0459835	0.0164708	0	F vs F24	UP	Neuron-beta2
12131	Col4a1	Itga1	Col4a1-Itga1	Neurons	beta 2	0.0347747	0.0511709	0.0163963	0	F vs F24	UP	Neuron-beta2
22441	Fn1	Itgb1	Fn1-Itgb1	Neurons	beta 2	0.0260505	0.0423372	0.0162867	3.81254e-09	F vs F24	UP	Neuron-beta2
1552	Col6a5	Sdc4	Col6a5-Sdc4	Neurons	beta 2	0.011134	0.0273891	0.0162551	0	F vs F24	UP	Neuron-beta2
371	Bmp4	Bmpr1a	Bmp4-Bmpr1a	Neurons	beta 2	0.0288264	0.0448946	0.0160683	4.70928e-10	F vs F24	UP	Neuron-beta2
27531	Wnt3	Lrp6	Wnt3-Lrp6	Neurons	beta 2	0.0515061	0.0675653	0.0160592	0	F vs F24	UP	Neuron-beta2
4941	Wnt5b	Fzd3	Wnt5b-Fzd3	Neurons	beta 2	0.0187905	0.0347598	0.0159693	0	F vs F24	UP	Neuron-beta2
28531	Wnt7b	Lrp6	Wnt7b-Lrp6	Neurons	beta 2	0	0.0153558	0.0153558	0	F vs F24	UP	Neuron-beta2
6841	Ccl27a	Ccr10	Ccl27a-Ccr10	Neurons	beta 2	0.0875772	0.102565	0.014988	0.000198009	F vs F24	UP	Neuron-beta2
4821	Wnt5a	Fzd2	Wnt5a-Fzd2	Neurons	beta 2	0.121528	0.136493	0.0149648	1.03699e-06	F vs F24	UP	Neuron-beta2
2721	Wnt7b	Fzd2	Wnt7b-Fzd2	Neurons	beta 2	0	0.0140715	0.0140715	0	F vs F24	UP	Neuron-beta2
14061	Fn1	Itgav	Fn1-Itgav	Neurons	beta 2	0.0297872	0.043856	0.0140688	4.86973e-06	F vs F24	UP	Neuron-beta2
1550	Col6a3	Sdc4	Col6a3-Sdc4	Neurons	beta 2	0.038969	0.0529522	0.0139833	1.74305e-15	F vs F24	UP	Neuron-beta2
2731	Wnt7b	Fzd3	Wnt7b-Fzd3	Neurons	beta 2	0	0.0139039	0.0139039	0	F vs F24	UP	Neuron-beta2
2341	Il1b	Il1rap	Il1b-Il1rap	Neurons	beta 2	0.000884618	0.0146689	0.0137843	4.75312e-05	F vs F24	UP	Neuron-beta2
15611	Tnxb	Sdc4	Tnxb-Sdc4	Neurons	beta 2	0.0556699	0.0693857	0.0137157	1.76231e-09	F vs F24	UP	Neuron-beta2
22001	Col6a5	Itgb8	Col6a5-Itgb8	Neurons	beta 2	0.00985282	0.0231174	0.0132646	0	F vs F24	UP	Neuron-beta2
8561	Spp1	Itga9	Spp1-Itga9	Neurons	beta 2	0.00210478	0.0150095	0.0129048	8.93177e-12	F vs F24	UP	Neuron-beta2
9611	Penk	Oprl1	Penk-Oprl1	Neurons	beta 2	0.00585678	0.0185665	0.0127097	0.00190961	F vs F24	UP	Neuron-beta2
25131	Reln	Itgb1	Reln-Itgb1	Neurons	beta 2	0.066987	0.0796936	0.0127066	0.00108363	F vs F24	UP	Neuron-beta2
15751	Lamc1	Sv2a	Lamc1-Sv2a	Neurons	beta 2	0.0436208	0.0556604	0.0120396	8.67126e-13	F vs F24	UP	Neuron-beta2
20091	Sema7a	Plxnc1	Sema7a-Plxnc1	Neurons	beta 2	0.0101121	0.0221179	0.0120058	0	F vs F24	UP	Neuron-beta2
12111	Col1a2	Itga1	Col1a2-Itga1	Neurons	beta 2	0.00793106	0.0197559	0.0118248	1.55979e-10	F vs F24	UP	Neuron-beta2
1995	Sema4d	Cd72	Sema4d-Cd72	Neurons	beta 2	0.00838862	0.0200462	0.0116576	0	F vs F24	UP	Neuron-beta2
16321	Lama2	Dag1	Lama2-Dag1	Neurons	beta 2	0.0167772	0.0281429	0.0113657	1.1669e-15	F vs F24	UP	Neuron-beta2
12261	Col9a2	Itga1	Col9a2-Itga1	Neurons	beta 2	0.0262335	0.0375685	0.011335	3.28842e-13	F vs F24	UP	Neuron-beta2
2194	Col6a5	Itgb1	Col6a5-Itgb1	Neurons	beta 2	0.007443	0.0186782	0.0112352	0	F vs F24	UP	Neuron-beta2
24061	Lama2	Itgb8	Lama2-Itgb8	Neurons	beta 2	0.0197056	0.0308232	0.0111175	2.40727e-09	F vs F24	UP	Neuron-beta2
491	Wnt5b	Fzd1	Wnt5b-Fzd1	Neurons	beta 2	0.0129337	0.0240108	0.0110771	0	F vs F24	UP	Neuron-beta2
10441	Tshb	Tshr	Tshb-Tshr	Neurons	beta 2	0.00753451	0.0184269	0.0108924	0	F vs F24	UP	Neuron-beta2
14651	Col6a5	Itgav	Col6a5-Itgav	Neurons	beta 2	0.00851064	0.0193482	0.0108376	0	F vs F24	UP	Neuron-beta2
1424	Fn1	Itga2b	Fn1-Itga2b	Neurons	beta 2	0.0112102	0.0220229	0.0108127	2.49007e-14	F vs F24	UP	Neuron-beta2
15491	Col6a2	Sdc4	Col6a2-Sdc4	Neurons	beta 2	0.016701	0.0273891	0.0106881	0	F vs F24	UP	Neuron-beta2
165	Wnt1	Fzd5	Wnt1-Fzd5	Neurons	beta 2	0	0.0104475	0.0104475	0	F vs F24	UP	Neuron-beta2
285	Wnt8a	Fzd5	Wnt8a-Fzd5	Neurons	beta 2	0	0.0104475	0.0104475	0	F vs F24	UP	Neuron-beta2
19921	Sema4c	Plxnb2	Sema4c-Plxnb2	Neurons	beta 2	0.125677	0.136058	0.0103807	0.000437732	F vs F24	UP	Neuron-beta2
22601	Gdf11	Acvr2b	Gdf11-Acvr2b	Neurons	beta 2	0.0339358	0.0443139	0.0103781	0	F vs F24	UP	Neuron-beta2
27431	Wnt3	Lrp5	Wnt3-Lrp5	Neurons	beta 2	0.0218104	0.0321857	0.0103752	0	F vs F24	UP	Neuron-beta2
499	Wnt5b	Fzd8	Wnt5b-Fzd8	Neurons	beta 2	0.0103714	0.0206605	0.0102891	0	F vs F24	UP	Neuron-beta2
21861	Col6a3	Itgb8	Col6a3-Itgb8	Neurons	beta 2	0.0344849	0.0446936	0.0102087	2.51673e-08	F vs F24	UP	Neuron-beta2
26051	Tnxb	Itgb1	Tnxb-Itgb1	Neurons	beta 2	0.037215	0.047318	0.0101031	5.32838e-09	F vs F24	UP	Neuron-beta2
2180	Col6a3	Itgb1	Col6a3-Itgb1	Neurons	beta 2	0.0260505	0.0361111	0.0100607	1.91666e-14	F vs F24	UP	Neuron-beta2
24001	Lama2	Itgb1	Lama2-Itgb1	Neurons	beta 2	0.014886	0.0249042	0.0100182	2.5132e-13	F vs F24	UP	Neuron-beta2
20081	Sema7a	Itgb1	Sema7a-Itgb1	Neurons	beta 2	0.0111645	0.0211686	0.0100041	0	F vs F24	UP	Neuron-beta2
12801	Lamb3	Itga3	Lamb3-Itga3	Neurons	beta 2	0.0144132	0.0243849	0.00997175	0	F vs F24	UP	Neuron-beta2
1769	Wnt10a	Fzd6	Wnt10a-Fzd6	Neurons	beta 2	0.00329444	0.0131557	0.00986125	0	F vs F24	UP	Neuron-beta2
20061	Sema6a	Plxna4	Sema6a-Plxna4	Neurons	beta 2	0.00805308	0.0178629	0.00980985	0	F vs F24	UP	Neuron-beta2
2701	Wnt7b	Fzd1	Wnt7b-Fzd1	Neurons	beta 2	0	0.00960432	0.00960432	0	F vs F24	UP	Neuron-beta2
2231	Wnt3	Fzd3	Wnt3-Fzd3	Neurons	beta 2	0.0516739	0.0611773	0.0095034	3.4589e-09	F vs F24	UP	Neuron-beta2
287	Tgfb1	Acvr1	Tgfb1-Acvr1	Neurons	beta 2	0.0159384	0.0252616	0.00932322	9.81576e-14	F vs F24	UP	Neuron-beta2
15731	Lamb2	Sv2a	Lamb2-Sv2a	Neurons	beta 2	0.0100663	0.0193817	0.0093154	0	F vs F24	UP	Neuron-beta2
593	Fgf15	Fgfr1	Fgf15-Fgfr1	Neurons	beta 2	0	0.00907944	0.00907944	0	F vs F24	UP	Neuron-beta2
8741	Angptl4	Cdh11	Angptl4-Cdh11	Neurons	beta 2	0.00350797	0.012547	0.00903908	0	F vs F24	UP	Neuron-beta2
12561	Lamb2	Itga1	Lamb2-Itga1	Neurons	beta 2	0.00366049	0.0126308	0.00897031	0	F vs F24	UP	Neuron-beta2
24781	Lamc3	Itgb8	Lamc3-Itgb8	Neurons	beta 2	0.00492641	0.0138704	0.00894402	0	F vs F24	UP	Neuron-beta2
14421	Lama2	Itgav	Lama2-Itgav	Neurons	beta 2	0.0170213	0.0257977	0.00877638	2.98451e-09	F vs F24	UP	Neuron-beta2
1430	Tnxb	Itga2b	Tnxb-Itga2b	Neurons	beta 2	0.0160146	0.0246139	0.00859923	0	F vs F24	UP	Neuron-beta2
14871	Col4a3	Cd44	Col4a3-Cd44	Neurons	beta 2	0.00983757	0.0183934	0.00855583	2.40521e-08	F vs F24	UP	Neuron-beta2
1494	Col6a4	Cd44	Col6a4-Cd44	Neurons	beta 2	0.00983757	0.0183934	0.00855583	8.77006e-16	F vs F24	UP	Neuron-beta2
16411	Lamc3	Dag1	Lamc3-Dag1	Neurons	beta 2	0.00419431	0.0126643	0.00847	0	F vs F24	UP	Neuron-beta2
21791	Col6a2	Itgb8	Col6a2-Itgb8	Neurons	beta 2	0.0147792	0.0231174	0.00833816	9.48572e-11	F vs F24	UP	Neuron-beta2
2781	Wnt7b	Fzd8	Wnt7b-Fzd8	Neurons	beta 2	0	0.00826419	0.00826419	0	F vs F24	UP	Neuron-beta2
2455	Lamb3	Itgb4	Lamb3-Itgb4	Neurons	beta 2	0.000960879	0.00886725	0.00790637	0	F vs F24	UP	Neuron-beta2
2281	Wnt3	Fzd8	Wnt3-Fzd8	Neurons	beta 2	0.0285213	0.0363624	0.0078411	1.56087e-10	F vs F24	UP	Neuron-beta2
27331	Wnt2b	Lrp6	Wnt2b-Lrp6	Neurons	beta 2	0	0.00767788	0.00767788	0	F vs F24	UP	Neuron-beta2
13671	Lamc1	Itga9	Lamc1-Itga9	Neurons	beta 2	0.0273622	0.0350223	0.00766012	1.27167e-11	F vs F24	UP	Neuron-beta2
14631	Col6a3	Itgav	Col6a3-Itgav	Neurons	beta 2	0.0297872	0.0374066	0.00761938	1.47041e-07	F vs F24	UP	Neuron-beta2
17051	Cntn2	L1cam	Cntn2-L1cam	Neurons	beta 2	0	0.0075662	0.0075662	0	F vs F24	UP	Neuron-beta2
21731	Col6a2	Itgb1	Col6a2-Itgb1	Neurons	beta 2	0.0111645	0.0186782	0.00751368	5.88371e-16	F vs F24	UP	Neuron-beta2
24721	Lamc3	Itgb1	Lamc3-Itgb1	Neurons	beta 2	0.0037215	0.0112069	0.00748541	0	F vs F24	UP	Neuron-beta2
18071	L1cam	Itga4	L1cam-Itga4	Neurons	beta 2	0	0.00748244	0.00748244	0	F vs F24	UP	Neuron-beta2
14511	Lamc3	Itgav	Lamc3-Itgav	Neurons	beta 2	0.00425532	0.0116089	0.00735363	0	F vs F24	UP	Neuron-beta2
28431	Wnt7b	Lrp5	Wnt7b-Lrp5	Neurons	beta 2	0	0.00731492	0.00731492	0	F vs F24	UP	Neuron-beta2
12171	Col4a5	Itga1	Col4a5-Itga1	Neurons	beta 2	0.000610082	0.0077728	0.00716272	0	F vs F24	UP	Neuron-beta2
2121	Wnt2b	Fzd2	Wnt2b-Fzd2	Neurons	beta 2	0	0.00703573	0.00703573	0	F vs F24	UP	Neuron-beta2
8621	Retn	Cap1	Retn-Cap1	Neurons	beta 2	0.00433158	0.0113577	0.00702609	1.37229e-12	F vs F24	UP	Neuron-beta2
2132	Wnt2b	Fzd3	Wnt2b-Fzd3	Neurons	beta 2	0	0.00695197	0.00695197	0	F vs F24	UP	Neuron-beta2
25541	Sema4a	Plxna4	Sema4a-Plxna4	Neurons	beta 2	0.00672615	0.0136415	0.00691534	0	F vs F24	UP	Neuron-beta2
4891	Wnt5a	Fzd9	Wnt5a-Fzd9	Neurons	beta 2	0.00829711	0.0151659	0.00686879	0	F vs F24	UP	Neuron-beta2
6311	Ihh	Ptch1	Ihh-Ptch1	Neurons	beta 2	0	0.00682354	0.00682354	0	F vs F24	UP	Neuron-beta2
220	Wnt3	Fzd1	Wnt3-Fzd1	Neurons	beta 2	0.0355678	0.042259	0.00669127	2.66757e-06	F vs F24	UP	Neuron-beta2
20071	Sema6b	Plxna4	Sema6b-Plxna4	Neurons	beta 2	0.00416381	0.0107881	0.00662431	0	F vs F24	UP	Neuron-beta2
14621	Col6a2	Itgav	Col6a2-Itgav	Neurons	beta 2	0.012766	0.0193482	0.00658229	1.05385e-10	F vs F24	UP	Neuron-beta2
14161	Tnxb	Itgav	Tnxb-Itgav	Neurons	beta 2	0.0425532	0.0490156	0.00646237	0.00154755	F vs F24	UP	Neuron-beta2
16281	Comp	Cd47	Comp-Cd47	Neurons	beta 2	0	0.006455	0.006455	0	F vs F24	UP	Neuron-beta2
13481	Col4a5	Itga9	Col4a5-Itga9	Neurons	beta 2	0.00105239	0.00750477	0.00645238	0	F vs F24	UP	Neuron-beta2
9001	Postn	Itgav	Postn-Itgav	Neurons	beta 2	0	0.00644942	0.00644942	0	F vs F24	UP	Neuron-beta2
12091	Lgals9	Cd44	Lgals9-Cd44	Neurons	beta 2	0	0.00613113	0.00613113	8.73724e-07	F vs F24	UP	Neuron-beta2
10371	Kitl	Kit	Kitl-Kit	Neurons	beta 2	0.00469763	0.0107434	0.00604581	0	F vs F24	UP	Neuron-beta2
8651	Angptl1	Itga1	Angptl1-Itga1	Neurons	beta 2	0.00122016	0.00712507	0.00590491	0.00231528	F vs F24	UP	Neuron-beta2
13651	Lamb2	Itga9	Lamb2-Itga9	Neurons	beta 2	0.00631434	0.0121953	0.00588091	0	F vs F24	UP	Neuron-beta2
16351	Lama5	Dag1	Lama5-Dag1	Neurons	beta 2	0.0377488	0.0436215	0.0058727	8.75169e-05	F vs F24	UP	Neuron-beta2
17211	Efna1	Epha7	Efna1-Epha7	Neurons	beta 2	0.00417906	0.00994494	0.00576588	0	F vs F24	UP	Neuron-beta2
16481	Cadm3	Cadm3	Cadm3-Cadm3	Neurons	beta 2	0	0.005623	0.005623	1.15543e-09	F vs F24	UP	Neuron-beta2
15581	Tnc	Sdc4	Tnc-Sdc4	Neurons	beta 2	0	0.00547782	0.00547782	0	F vs F24	UP	Neuron-beta2
13421	Col1a2	Itga9	Col1a2-Itga9	Neurons	beta 2	0.0136811	0.0190746	0.00539355	9.04685e-05	F vs F24	UP	Neuron-beta2
15441	Col4a3	Sdc4	Col4a3-Sdc4	Neurons	beta 2	0.00556699	0.0109556	0.00538864	2.89018e-08	F vs F24	UP	Neuron-beta2
1551	Col6a4	Sdc4	Col6a4-Sdc4	Neurons	beta 2	0.00556699	0.0109556	0.00538864	9.05113e-15	F vs F24	UP	Neuron-beta2
544	Fgf1	Fgfr3	Fgf1-Fgfr3	Neurons	beta 2	0.00503317	0.0103805	0.00534731	0	F vs F24	UP	Neuron-beta2
12211	Col6a3	Itga1	Col6a3-Itga1	Neurons	beta 2	0.00427057	0.00939214	0.00512156	2.84743e-12	F vs F24	UP	Neuron-beta2
24241	Lama5	Itgb1	Lama5-Itgb1	Neurons	beta 2	0.0334935	0.0386016	0.00510809	0.000487981	F vs F24	UP	Neuron-beta2
1945	Dll4	Notch2	Dll4-Notch2	Neurons	beta 2	0.0341341	0.0391432	0.00500914	0.0387109	F vs F24	UP	Neuron-beta2
5831	Fgf9	Fgfr3	Fgf9-Fgfr3	Neurons	beta 2	0.0105239	0.0153893	0.00486535	1.02035e-06	F vs F24	UP	Neuron-beta2
2101	Wnt2b	Fzd1	Wnt2b-Fzd1	Neurons	beta 2	0	0.00480216	0.00480216	2.98595e-16	F vs F24	UP	Neuron-beta2
17601	Efnb2	Ephb3	Efnb2-Ephb3	Neurons	beta 2	0.00390452	0.00856013	0.00465561	3.18346e-11	F vs F24	UP	Neuron-beta2
2673	Wnt10b	Lrp6	Wnt10b-Lrp6	Neurons	beta 2	0	0.00460673	0.00460673	0	F vs F24	UP	Neuron-beta2
8211	Lta	Tnfrsf1a	Lta-Tnfrsf1a	Neurons	beta 2	0	0.00455647	0.00455647	0	F vs F24	UP	Neuron-beta2
12541	Lama5	Itga1	Lama5-Itga1	Neurons	beta 2	0.00549073	0.0100399	0.00454913	2.53098e-09	F vs F24	UP	Neuron-beta2
564	Fgf3	Fgfr1	Fgf3-Fgfr1	Neurons	beta 2	0	0.00453972	0.00453972	0	F vs F24	UP	Neuron-beta2
5691	Fgf8	Fgfr1	Fgf8-Fgfr1	Neurons	beta 2	0	0.00453972	0.00453972	0.00184867	F vs F24	UP	Neuron-beta2
5631	Fgf7	Fgfr2	Fgf7-Fgfr2	Neurons	beta 2	0.0215054	0.0259987	0.00449331	0.00141784	F vs F24	UP	Neuron-beta2
12271	Col9a3	Itga1	Col9a3-Itga1	Neurons	beta 2	0.00854114	0.0129547	0.00441353	1.57976e-07	F vs F24	UP	Neuron-beta2
1791	Wnt10a	Fzd9	Wnt10a-Fzd9	Neurons	beta 2	0.000518569	0.00484683	0.00432826	0	F vs F24	UP	Neuron-beta2
21441	Col4a3	Itgb8	Col4a3-Itgb8	Neurons	beta 2	0.00492641	0.00924695	0.00432055	5.70334e-05	F vs F24	UP	Neuron-beta2
2193	Col6a4	Itgb8	Col6a4-Itgb8	Neurons	beta 2	0.00492641	0.00924695	0.00432055	4.2222e-10	F vs F24	UP	Neuron-beta2
17191	Efna1	Epha4	Efna1-Epha4	Neurons	beta 2	0.00527721	0.00958199	0.00430478	1.89969e-08	F vs F24	UP	Neuron-beta2
2761	Wnt7b	Fzd6	Wnt7b-Fzd6	Neurons	beta 2	0	0.00424377	0.00424377	0	F vs F24	UP	Neuron-beta2
17421	Efna4	Epha7	Efna4-Epha7	Neurons	beta 2	0.00417906	0.00841495	0.00423589	7.104e-13	F vs F24	UP	Neuron-beta2
182	Wnt10b	Fzd2	Wnt10b-Fzd2	Neurons	beta 2	0	0.00422144	0.00422144	0	F vs F24	UP	Neuron-beta2
17991	F11r	Jam2	F11r-Jam2	Neurons	beta 2	0.0362999	0.0404722	0.00417232	0.0370985	F vs F24	UP	Neuron-beta2
183	Wnt10b	Fzd3	Wnt10b-Fzd3	Neurons	beta 2	0	0.00417118	0.00417118	0	F vs F24	UP	Neuron-beta2
2181	Wnt2b	Fzd8	Wnt2b-Fzd8	Neurons	beta 2	0	0.00413209	0.00413209	0	F vs F24	UP	Neuron-beta2
12511	Lama2	Itga1	Lama2-Itga1	Neurons	beta 2	0.00244033	0.00647733	0.00403701	3.46485e-07	F vs F24	UP	Neuron-beta2
229	Wnt3	Fzd9	Wnt3-Fzd9	Neurons	beta 2	0.00285213	0.00687938	0.00402724	0	F vs F24	UP	Neuron-beta2
4971	Wnt5b	Fzd6	Wnt5b-Fzd6	Neurons	beta 2	0.00658888	0.0106094	0.00402055	0	F vs F24	UP	Neuron-beta2
2369	Inhba	Acvr2b	Inhba-Acvr2b	Neurons	beta 2	0.00266911	0.00657785	0.00390874	0	F vs F24	UP	Neuron-beta2
12101	Col1a1	Itga1	Col1a1-Itga1	Neurons	beta 2	0.00549073	0.00939214	0.0039014	0.00940128	F vs F24	UP	Neuron-beta2
14131	Tnc	Itgav	Tnc-Itgav	Neurons	beta 2	0	0.00386965	0.00386965	0	F vs F24	UP	Neuron-beta2
23521	Il22	Il10rb	Il22-Il10rb	Neurons	beta 2	0	0.00386965	0.00386965	0	F vs F24	UP	Neuron-beta2
17551	Efnb1	Ephb3	Efnb1-Ephb3	Neurons	beta 2	0.0097003	0.0135633	0.00386302	8.18324e-05	F vs F24	UP	Neuron-beta2
13271	Lamc1	Itga7	Lamc1-Itga7	Neurons	beta 2	0.00436208	0.00813017	0.00376809	4.04186e-15	F vs F24	UP	Neuron-beta2
21381	Col4a3	Itgb1	Col4a3-Itgb1	Neurons	beta 2	0.0037215	0.00747127	0.00374977	4.92745e-07	F vs F24	UP	Neuron-beta2
2187	Col6a4	Itgb1	Col6a4-Itgb1	Neurons	beta 2	0.0037215	0.00747127	0.00374977	3.96859e-13	F vs F24	UP	Neuron-beta2
25901	Tnc	Itgb1	Tnc-Itgb1	Neurons	beta 2	0	0.00373564	0.00373564	0	F vs F24	UP	Neuron-beta2
2368	Inhba	Acvr2a	Inhba-Acvr2a	Neurons	beta 2	0.00544498	0.00912411	0.00367913	6.28641e-15	F vs F24	UP	Neuron-beta2
25571	Sema7a	Itga1	Sema7a-Itga1	Neurons	beta 2	0.00183024	0.00550573	0.00367549	1.38768e-12	F vs F24	UP	Neuron-beta2
13161	Lamc1	Itga6	Lamc1-Itga6	Neurons	beta 2	0.00634485	0.0100064	0.00366152	1.55776e-05	F vs F24	UP	Neuron-beta2
27231	Wnt2b	Lrp5	Wnt2b-Lrp5	Neurons	beta 2	0	0.00365746	0.00365746	1.44299e-13	F vs F24	UP	Neuron-beta2
15661	Comp	Sdc4	Comp-Sdc4	Neurons	beta 2	0	0.00365188	0.00365188	0	F vs F24	UP	Neuron-beta2
12231	Col6a5	Itga1	Col6a5-Itga1	Neurons	beta 2	0.00122016	0.004858	0.00363784	1.21113e-12	F vs F24	UP	Neuron-beta2
2497	Nodal	Acvr2b	Nodal-Acvr2b	Neurons	beta 2	0.00305041	0.00657785	0.00352744	0	F vs F24	UP	Neuron-beta2
193	Tgfb1	Tgfbr1	Tgfb1-Tgfbr1	Neurons	beta 2	0.00854114	0.0120501	0.00350893	3.63194e-05	F vs F24	UP	Neuron-beta2
14571	Col4a3	Itgav	Col4a3-Itgav	Neurons	beta 2	0.00425532	0.0077393	0.00348398	4.31618e-05	F vs F24	UP	Neuron-beta2
1464	Col6a4	Itgav	Col6a4-Itgav	Neurons	beta 2	0.00425532	0.0077393	0.00348398	1.73862e-10	F vs F24	UP	Neuron-beta2
20291	Areg	Erbb2	Areg-Erbb2	Neurons	beta 2	0.00164722	0.00509253	0.00344531	0.00239501	F vs F24	UP	Neuron-beta2
630	Dhh	Ptch1	Dhh-Ptch1	Neurons	beta 2	0	0.00341177	0.00341177	0	F vs F24	UP	Neuron-beta2
922	Edn1	Ednrb	Edn1-Ednrb	Neurons	beta 2	0	0.00335035	0.00335035	5.88371e-16	F vs F24	UP	Neuron-beta2
594	Fgf15	Fgfr2	Fgf15-Fgfr2	Neurons	beta 2	0	0.00324984	0.00324984	0	F vs F24	UP	Neuron-beta2
15681	Lama2	Sv2a	Lama2-Sv2a	Neurons	beta 2	0.0067109	0.00993936	0.00322846	0.000177469	F vs F24	UP	Neuron-beta2
15181	Col4a5	Sdc1	Col4a5-Sdc1	Neurons	beta 2	0.000549073	0.00375239	0.00320331	0	F vs F24	UP	Neuron-beta2
17981	F11r	F11r	F11r-F11r	Neurons	beta 2	0.0128117	0.0159923	0.0031806	0.000776797	F vs F24	UP	Neuron-beta2
14971	Col9a1	Cd44	Col9a1-Cd44	Neurons	beta 2	0	0.00306557	0.00306557	0.00456419	F vs F24	UP	Neuron-beta2
23591	Il33	Il1rap	Il33-Il1rap	Neurons	beta 2	0.000884618	0.00392549	0.00304087	9.42558e-13	F vs F24	UP	Neuron-beta2
12201	Col6a2	Itga1	Col6a2-Itga1	Neurons	beta 2	0.00183024	0.004858	0.00302776	1.21669e-08	F vs F24	UP	Neuron-beta2
140	Inhba	Acvr1b	Inhba-Acvr1b	Neurons	beta 2	0.0044841	0.0074266	0.0029425	1.20686e-12	F vs F24	UP	Neuron-beta2
2495	Nodal	Acvr2a	Nodal-Acvr2a	Neurons	beta 2	0.00622283	0.00912411	0.00290128	9.76239e-09	F vs F24	UP	Neuron-beta2
180	Wnt10b	Fzd1	Wnt10b-Fzd1	Neurons	beta 2	0	0.0028813	0.0028813	0	F vs F24	UP	Neuron-beta2
22861	Gdf9	Bmpr2	Gdf9-Bmpr2	Neurons	beta 2	0.00306566	0.00594128	0.00287562	2.47497e-08	F vs F24	UP	Neuron-beta2
500	Wnt5b	Fzd9	Wnt5b-Fzd9	Neurons	beta 2	0.00103714	0.00390874	0.0028716	0	F vs F24	UP	Neuron-beta2
12551	Lamb1	Itga1	Lamb1-Itga1	Neurons	beta 2	0.00427057	0.00712507	0.0028545	0.000136604	F vs F24	UP	Neuron-beta2
17401	Efna4	Epha4	Efna4-Epha4	Neurons	beta 2	0.00527721	0.00810784	0.00283063	5.46558e-05	F vs F24	UP	Neuron-beta2
15771	Lamc3	Sv2a	Lamc3-Sv2a	Neurons	beta 2	0.00167772	0.00447271	0.00279499	2.10263e-09	F vs F24	UP	Neuron-beta2
23161	Ifnab	Ifnar2	Ifnab-Ifnar2	Neurons	beta 2	0	0.00263561	0.00263561	0	F vs F24	UP	Neuron-beta2
8271	Fasl	Fas	Fasl-Fas	Neurons	beta 2	0	0.00261327	0.00261327	0	F vs F24	UP	Neuron-beta2
1354	Col6a5	Itga9	Col6a5-Itga9	Neurons	beta 2	0.00210478	0.00469048	0.0025857	5.04603e-12	F vs F24	UP	Neuron-beta2
8791	Angptl3	Itgav	Angptl3-Itgav	Neurons	beta 2	0	0.00257977	0.00257977	0	F vs F24	UP	Neuron-beta2
14221	Comp	Itgav	Comp-Itgav	Neurons	beta 2	0	0.00257977	0.00257977	1.20454e-13	F vs F24	UP	Neuron-beta2
22291	Comp	Itgb1	Comp-Itgb1	Neurons	beta 2	0	0.00249042	0.00249042	7.39907e-15	F vs F24	UP	Neuron-beta2
188	Wnt10b	Fzd8	Wnt10b-Fzd8	Neurons	beta 2	0	0.00247926	0.00247926	0	F vs F24	UP	Neuron-beta2
1512	Col1a2	Sdc1	Col1a2-Sdc1	Neurons	beta 2	0.00713795	0.00953732	0.00239936	0.0134746	F vs F24	UP	Neuron-beta2
2604	Tnr	Itgb6	Tnr-Itgb6	Neurons	beta 2	0	0.0023955	0.0023955	0	F vs F24	UP	Neuron-beta2
12601	Lamc3	Itga1	Lamc3-Itga1	Neurons	beta 2	0.000610082	0.0029148	0.00230472	3.57596e-07	F vs F24	UP	Neuron-beta2
128	Nodal	Acvr1b	Nodal-Acvr1b	Neurons	beta 2	0.00512469	0.0074266	0.00230191	2.97195e-07	F vs F24	UP	Neuron-beta2
171	Wnt10a	Fzd10	Wnt10a-Fzd10	Neurons	beta 2	0.00189125	0.00415443	0.00226318	2.8007e-09	F vs F24	UP	Neuron-beta2
192	Wnt16	Fzd2	Wnt16-Fzd2	Neurons	beta 2	0.00759552	0.00985002	0.0022545	0.00315479	F vs F24	UP	Neuron-beta2
20401	Bmp4	Acvr2b	Bmp4-Acvr2b	Neurons	beta 2	0.0019065	0.00415443	0.00224792	1.59301e-07	F vs F24	UP	Neuron-beta2
23401	Il1a	Il1rap	Il1a-Il1rap	Neurons	beta 2	0.000442309	0.00268586	0.00224355	0.00101042	F vs F24	UP	Neuron-beta2
1585	Lamb3	Sv2b	Lamb3-Sv2b	Neurons	beta 2	0	0.00221681	0.00221681	0	F vs F24	UP	Neuron-beta2
2663	Wnt10b	Lrp5	Wnt10b-Lrp5	Neurons	beta 2	0	0.00219448	0.00219448	0	F vs F24	UP	Neuron-beta2
875	Angptl4	Sdc1	Angptl4-Sdc1	Neurons	beta 2	0.00109815	0.00328334	0.00218519	2.50973e-09	F vs F24	UP	Neuron-beta2
17201	Efna1	Epha5	Efna1-Epha5	Neurons	beta 2	0.00176924	0.0039199	0.00215067	2.77765e-08	F vs F24	UP	Neuron-beta2
2161	Wnt2b	Fzd6	Wnt2b-Fzd6	Neurons	beta 2	0	0.00212189	0.00212189	5.75027e-15	F vs F24	UP	Neuron-beta2
2463	Lamc1	Itgb4	Lamc1-Itgb4	Neurons	beta 2	0.000396553	0.00250159	0.00210504	0	F vs F24	UP	Neuron-beta2
1360	Lama2	Itga9	Lama2-Itga9	Neurons	beta 2	0.00420956	0.00625398	0.00204442	0.000584079	F vs F24	UP	Neuron-beta2
10351	Nppb	Npr1	Nppb-Npr1	Neurons	beta 2	0	0.00203254	0.00203254	0.00061143	F vs F24	UP	Neuron-beta2
13141	Lamb2	Itga6	Lamb2-Itga6	Neurons	beta 2	0.0014642	0.00348436	0.00202016	2.08851e-05	F vs F24	UP	Neuron-beta2
8161	Ifng	Ifngr1	Ifng-Ifngr1	Neurons	beta 2	0	0.00201579	0.00201579	3.49565e-09	F vs F24	UP	Neuron-beta2
8111	Ifnab	Ifnar1	Ifnab-Ifnar1	Neurons	beta 2	0	0.00196554	0.00196554	0	F vs F24	UP	Neuron-beta2
4841	Wnt5a	Fzd4	Wnt5a-Fzd4	Neurons	beta 2	0.00292839	0.00487475	0.00194636	0.00139728	F vs F24	UP	Neuron-beta2
14271	Tnc	Itga2b	Tnc-Itga2b	Neurons	beta 2	0	0.0019432	0.0019432	0	F vs F24	UP	Neuron-beta2
24821	Lta	Ltbr	Lta-Ltbr	Neurons	beta 2	0	0.0019432	0.0019432	3.85198e-12	F vs F24	UP	Neuron-beta2
1662	Entpd1	Adora1	Entpd1-Adora1	Neurons	beta 2	0.00118966	0.00312699	0.00193733	4.56457e-11	F vs F24	UP	Neuron-beta2
2210	Tgfb1	Acvr1b	Tgfb1-Acvr1b	Neurons	beta 2	0.00320293	0.00508136	0.00187843	3.40391e-05	F vs F24	UP	Neuron-beta2
20391	Bmp4	Acvr2a	Bmp4-Acvr2a	Neurons	beta 2	0.00388927	0.00576259	0.00187332	0.00186896	F vs F24	UP	Neuron-beta2
4910	Gdf6	Bmpr1a	Gdf6-Bmpr1a	Neurons	beta 2	0	0.00187061	0.00187061	0.00235306	F vs F24	UP	Neuron-beta2
15541	Col9a1	Sdc4	Col9a1-Sdc4	Neurons	beta 2	0	0.00182594	0.00182594	0.00764323	F vs F24	UP	Neuron-beta2
13251	Lamb2	Itga7	Lamb2-Itga7	Neurons	beta 2	0.00100663	0.00283104	0.00182441	2.84278e-09	F vs F24	UP	Neuron-beta2
13691	Lamc3	Itga9	Lamc3-Itga9	Neurons	beta 2	0.00105239	0.00281429	0.0017619	4.93865e-08	F vs F24	UP	Neuron-beta2
579	Fgf18	Fgfr3	Fgf18-Fgfr3	Neurons	beta 2	0.00335545	0.00508136	0.00172591	0.000187513	F vs F24	UP	Neuron-beta2
1352	Col6a3	Itga9	Col6a3-Itga9	Neurons	beta 2	0.00736674	0.00906827	0.00170153	0.00410473	F vs F24	UP	Neuron-beta2
565	Fgf3	Fgfr2	Fgf3-Fgfr2	Neurons	beta 2	0	0.00162492	0.00162492	0	F vs F24	UP	Neuron-beta2
5701	Fgf8	Fgfr2	Fgf8-Fgfr2	Neurons	beta 2	0	0.00162492	0.00162492	0.00177111	F vs F24	UP	Neuron-beta2
2328	Il11	Il6st	Il11-Il6st	Neurons	beta 2	0.00799207	0.0095764	0.00158434	0.0474111	F vs F24	UP	Neuron-beta2
25671	Tgfb1	Tgfbr2	Tgfb1-Tgfbr2	Neurons	beta 2	0.00205903	0.00362954	0.00157052	0.0016506	F vs F24	UP	Neuron-beta2
2791	Wnt7b	Fzd9	Wnt7b-Fzd9	Neurons	beta 2	0	0.00156349	0.00156349	1.04442e-14	F vs F24	UP	Neuron-beta2
17411	Efna4	Epha5	Efna4-Epha5	Neurons	beta 2	0.00176924	0.00331684	0.00154761	1.11098e-05	F vs F24	UP	Neuron-beta2
2633	Wnt1	Lrp6	Wnt1-Lrp6	Neurons	beta 2	0	0.00153558	0.00153558	0	F vs F24	UP	Neuron-beta2
2873	Wnt8a	Lrp6	Wnt8a-Lrp6	Neurons	beta 2	0	0.00153558	0.00153558	0	F vs F24	UP	Neuron-beta2
13511	Col6a2	Itga9	Col6a2-Itga9	Neurons	beta 2	0.00315717	0.00469048	0.00153331	0.000100553	F vs F24	UP	Neuron-beta2
17041	Cntn2	Cntn2	Cntn2-Cntn2	Neurons	beta 2	0	0.00151324	0.00151324	2.80097e-12	F vs F24	UP	Neuron-beta2
13741	Col4a2	Itga10	Col4a2-Itga10	Neurons	beta 2	0.00140319	0.00285896	0.00145577	0.00190961	F vs F24	UP	Neuron-beta2
12181	Col4a6	Itga1	Col4a6-Itga1	Neurons	beta 2	0.00183024	0.00323867	0.00140842	0.00709652	F vs F24	UP	Neuron-beta2
162	Wnt1	Fzd2	Wnt1-Fzd2	Neurons	beta 2	0	0.00140715	0.00140715	0	F vs F24	UP	Neuron-beta2
282	Wnt8a	Fzd2	Wnt8a-Fzd2	Neurons	beta 2	0	0.00140715	0.00140715	0	F vs F24	UP	Neuron-beta2
163	Wnt1	Fzd3	Wnt1-Fzd3	Neurons	beta 2	0	0.00139039	0.00139039	0	F vs F24	UP	Neuron-beta2
283	Wnt8a	Fzd3	Wnt8a-Fzd3	Neurons	beta 2	0	0.00139039	0.00139039	0	F vs F24	UP	Neuron-beta2
18121	Mag	Mag	Mag-Mag	Neurons	beta 2	0.00140319	0.00278079	0.0013776	3.20396e-07	F vs F24	UP	Neuron-beta2
17410	Wnt10a	Fzd4	Wnt10a-Fzd4	Neurons	beta 2	0.000183024	0.00155791	0.00137489	1.34313e-08	F vs F24	UP	Neuron-beta2
23641	Il6	Il6st	Il6-Il6st	Neurons	beta 2	0	0.00136806	0.00136806	1.78647e-06	F vs F24	UP	Neuron-beta2
2711	Wnt7b	Fzd10	Wnt7b-Fzd10	Neurons	beta 2	0	0.00134014	0.00134014	1.23618e-07	F vs F24	UP	Neuron-beta2
12151	Col4a3	Itga1	Col4a3-Itga1	Neurons	beta 2	0.000610082	0.0019432	0.00133312	0.00387778	F vs F24	UP	Neuron-beta2
12221	Col6a4	Itga1	Col6a4-Itga1	Neurons	beta 2	0.000610082	0.0019432	0.00133312	6.94885e-06	F vs F24	UP	Neuron-beta2
6811	Ccl25	Ccr9	Ccl25-Ccr9	Neurons	beta 2	0	0.0013178	0.0013178	0.000575545	F vs F24	UP	Neuron-beta2
14671	Col9a1	Itgav	Col9a1-Itgav	Neurons	beta 2	0	0.00128988	0.00128988	0.0450669	F vs F24	UP	Neuron-beta2
16591	Fcer2a	Itgav	Fcer2a-Itgav	Neurons	beta 2	0	0.00128988	0.00128988	4.43538e-09	F vs F24	UP	Neuron-beta2
2327	Il10	Il10rb	Il10-Il10rb	Neurons	beta 2	0	0.00128988	0.00128988	0	F vs F24	UP	Neuron-beta2
186	Wnt10b	Fzd6	Wnt10b-Fzd6	Neurons	beta 2	0	0.00127313	0.00127313	0	F vs F24	UP	Neuron-beta2
1524	Col6a5	Sdc1	Col6a5-Sdc1	Neurons	beta 2	0.00109815	0.00234524	0.0012471	1.2188e-06	F vs F24	UP	Neuron-beta2
12971	Col4a5	Itga3	Col4a5-Itga3	Neurons	beta 2	0.000228781	0.00147415	0.00124537	3.15361e-09	F vs F24	UP	Neuron-beta2
20971	Cdh1	Itgb1	Cdh1-Itgb1	Neurons	beta 2	0	0.00124521	0.00124521	9.49904e-07	F vs F24	UP	Neuron-beta2
2099	Chad	Itgb1	Chad-Itgb1	Neurons	beta 2	0	0.00124521	0.00124521	0	F vs F24	UP	Neuron-beta2
22081	Col9a1	Itgb1	Col9a1-Itgb1	Neurons	beta 2	0	0.00124521	0.00124521	0.0223908	F vs F24	UP	Neuron-beta2
2241	Wnt3	Fzd4	Wnt3-Fzd4	Neurons	beta 2	0.00100663	0.00221123	0.00120459	6.02941e-05	F vs F24	UP	Neuron-beta2
1252	Lama3	Itga1	Lama3-Itga1	Neurons	beta 2	0.00366049	0.004858	0.00119751	0.0285426	F vs F24	UP	Neuron-beta2
9051	Nmb	Nmbr	Nmb-Nmbr	Neurons	beta 2	0	0.0011782	0.0011782	9.62094e-08	F vs F24	UP	Neuron-beta2
25291	Sema3c	Plxna4	Sema3c-Plxna4	Neurons	beta 2	0.000686342	0.00179802	0.00111168	0.00129144	F vs F24	UP	Neuron-beta2
12531	Lama4	Itga1	Lama4-Itga1	Neurons	beta 2	0.00122016	0.00226707	0.0010469	0.0210909	F vs F24	UP	Neuron-beta2
12791	Lamb2	Itga3	Lamb2-Itga3	Neurons	beta 2	0.00137268	0.0023955	0.00102281	0.00284036	F vs F24	UP	Neuron-beta2
976	Cort	Sstr2	Cort-Sstr2	Neurons	beta 2	0	0.0010051	0.0010051	4.00879e-07	F vs F24	UP	Neuron-beta2
160	Wnt1	Fzd1	Wnt1-Fzd1	Neurons	beta 2	0	0.000960432	0.000960432	1.20403e-14	F vs F24	UP	Neuron-beta2
280	Wnt8a	Fzd1	Wnt8a-Fzd1	Neurons	beta 2	0	0.000960432	0.000960432	1.20403e-14	F vs F24	UP	Neuron-beta2
702	Ccl17	Ackr1	Ccl17-Ackr1	Neurons	beta 2	0	0.000954849	0.000954849	0	F vs F24	UP	Neuron-beta2
1031	Prok2	Prokr1	Prok2-Prokr1	Neurons	beta 2	0.00106764	0.00201021	0.000942565	0.000363455	F vs F24	UP	Neuron-beta2
13371	Tnc	Itga9	Tnc-Itga9	Neurons	beta 2	0	0.000938097	0.000938097	1.46567e-08	F vs F24	UP	Neuron-beta2
1111	Gdf9	Acvr1b	Gdf9-Acvr1b	Neurons	beta 2	0.000640586	0.00156349	0.000922909	2.04593e-06	F vs F24	UP	Neuron-beta2
13731	Col4a1	Itga10	Col4a1-Itga10	Neurons	beta 2	0.000869366	0.00176452	0.000895149	0.0139026	F vs F24	UP	Neuron-beta2
919	Edn1	Ednra	Edn1-Ednra	Neurons	beta 2	0	0.000893426	0.000893426	5.00401e-08	F vs F24	UP	Neuron-beta2
4951	Wnt5b	Fzd4	Wnt5b-Fzd4	Neurons	beta 2	0.000366049	0.00125638	0.000890331	3.04679e-06	F vs F24	UP	Neuron-beta2
19181	Nectin1	Cadm3	Nectin1-Cadm3	Neurons	beta 2	0	0.000882258	0.000882258	0.00096767	F vs F24	UP	Neuron-beta2
5911	Fgf16	Fgfr3	Fgf16-Fgfr3	Neurons	beta 2	0	0.00087109	0.00087109	3.02041e-07	F vs F24	UP	Neuron-beta2
8911	Mdk	Alk	Mdk-Alk	Neurons	beta 2	0.00192176	0.00279195	0.000870198	0.0210157	F vs F24	UP	Neuron-beta2
8291	Tnfsf10	Tnfrsf10b	Tnfsf10-Tnfrsf10b	Neurons	beta 2	0	0.000848754	0.000848754	2.40686e-11	F vs F24	UP	Neuron-beta2
168	Wnt1	Fzd8	Wnt1-Fzd8	Neurons	beta 2	0	0.000826419	0.000826419	8.0179e-12	F vs F24	UP	Neuron-beta2
288	Wnt8a	Fzd8	Wnt8a-Fzd8	Neurons	beta 2	0	0.000826419	0.000826419	8.0179e-12	F vs F24	UP	Neuron-beta2
13461	Col4a3	Itga9	Col4a3-Itga9	Neurons	beta 2	0.00105239	0.00187619	0.000823803	0.0122448	F vs F24	UP	Neuron-beta2
1353	Col6a4	Itga9	Col6a4-Itga9	Neurons	beta 2	0.00105239	0.00187619	0.000823803	0.000240659	F vs F24	UP	Neuron-beta2
124	Nrtn	Gfra2	Nrtn-Gfra2	Neurons	beta 2	0.000183024	0.0010051	0.000822079	1.02107e-06	F vs F24	UP	Neuron-beta2
40	Bmp4	Bmpr1b	Bmp4-Bmpr1b	Neurons	beta 2	0.000533821	0.00134014	0.000806317	0.000489921	F vs F24	UP	Neuron-beta2
2191	Wnt2b	Fzd9	Wnt2b-Fzd9	Neurons	beta 2	0	0.000781747	0.000781747	3.37288e-08	F vs F24	UP	Neuron-beta2
1320	Lama2	Itga7	Lama2-Itga7	Neurons	beta 2	0.00067109	0.00145182	0.000780727	0.00328928	F vs F24	UP	Neuron-beta2
2447	Lamb2	Itgb4	Lamb2-Itgb4	Neurons	beta 2	9.15122e-05	0.00087109	0.000779578	2.47081e-06	F vs F24	UP	Neuron-beta2
2324	Igf1	Itgb4	Igf1-Itgb4	Neurons	beta 2	0.000320293	0.00107211	0.000751818	0.000939333	F vs F24	UP	Neuron-beta2
22761	Gdf6	Bmpr2	Gdf6-Bmpr2	Neurons	beta 2	0	0.00074266	0.00074266	0.0244381	F vs F24	UP	Neuron-beta2
1323	Lama5	Itga7	Lama5-Itga7	Neurons	beta 2	0.00150995	0.00225032	0.000740364	0.00799424	F vs F24	UP	Neuron-beta2
2623	Wnt1	Lrp5	Wnt1-Lrp5	Neurons	beta 2	0	0.000731492	0.000731492	1.4385e-12	F vs F24	UP	Neuron-beta2
2863	Wnt8a	Lrp5	Wnt8a-Lrp5	Neurons	beta 2	0	0.000731492	0.000731492	1.4385e-12	F vs F24	UP	Neuron-beta2
1521	Col6a2	Sdc1	Col6a2-Sdc1	Neurons	beta 2	0.00164722	0.00234524	0.000698022	0.00947394	F vs F24	UP	Neuron-beta2
8871	Mdk	Itga4	Mdk-Itga4	Neurons	beta 2	0	0.000697989	0.000697989	8.37319e-05	F vs F24	UP	Neuron-beta2
2111	Wnt2b	Fzd10	Wnt2b-Fzd10	Neurons	beta 2	0	0.000670069	0.000670069	0.000350642	F vs F24	UP	Neuron-beta2
846	Tnfsf13b	Tnfrsf13c	Tnfsf13b-Tnfrsf13c	Neurons	beta 2	0	0.000658901	0.000658901	1.10385e-09	F vs F24	UP	Neuron-beta2
13861	Col9a2	Itga10	Col9a2-Itga10	Neurons	beta 2	0.000655838	0.00129547	0.000639629	0.0370985	F vs F24	UP	Neuron-beta2
1586	Lamc1	Sv2b	Lamc1-Sv2b	Neurons	beta 2	0	0.000625398	0.000625398	6.13663e-14	F vs F24	UP	Neuron-beta2
25211	Sema3b	Plxna4	Sema3b-Plxna4	Neurons	beta 2	0.000411805	0.00101627	0.000604466	0.000355836	F vs F24	UP	Neuron-beta2
199	Wnt16	Fzd9	Wnt16-Fzd9	Neurons	beta 2	0.000518569	0.00109445	0.000575877	0.000702274	F vs F24	UP	Neuron-beta2
13181	Lamc3	Itga6	Lamc3-Itga6	Neurons	beta 2	0.000244033	0.000804083	0.00056005	0.0265543	F vs F24	UP	Neuron-beta2
1161	Gdf15	Tgfbr2	Gdf15-Tgfbr2	Neurons	beta 2	0	0.000558391	0.000558391	0.00190412	F vs F24	UP	Neuron-beta2
2431	Lama5	Itgb4	Lama5-Itgb4	Neurons	beta 2	0.000137268	0.000692405	0.000555136	8.37006e-05	F vs F24	UP	Neuron-beta2
2741	Wnt7b	Fzd4	Wnt7b-Fzd4	Neurons	beta 2	0	0.000502552	0.000502552	0.0197558	F vs F24	UP	Neuron-beta2
13291	Lamc3	Itga7	Lamc3-Itga7	Neurons	beta 2	0.000167772	0.000653317	0.000485545	0.00132611	F vs F24	UP	Neuron-beta2
189	Wnt10b	Fzd9	Wnt10b-Fzd9	Neurons	beta 2	0	0.000469048	0.000469048	5.44574e-14	F vs F24	UP	Neuron-beta2
1530	Tnc	Sdc1	Tnc-Sdc1	Neurons	beta 2	0	0.000469048	0.000469048	3.03005e-05	F vs F24	UP	Neuron-beta2
1303	Col6a5	Itga3	Col6a5-Itga3	Neurons	beta 2	0.000457561	0.000921345	0.000463784	0.0156677	F vs F24	UP	Neuron-beta2
11531	Rln1	Rxfp2	Rln1-Rxfp2	Neurons	beta 2	0	0.000463464	0.000463464	7.79421e-06	F vs F24	UP	Neuron-beta2
23191	Ifng	Ifngr2	Ifng-Ifngr2	Neurons	beta 2	0	0.000452297	0.000452297	0.00338369	F vs F24	UP	Neuron-beta2
166	Wnt1	Fzd6	Wnt1-Fzd6	Neurons	beta 2	0	0.000424377	0.000424377	1.18246e-10	F vs F24	UP	Neuron-beta2
286	Wnt8a	Fzd6	Wnt8a-Fzd6	Neurons	beta 2	0	0.000424377	0.000424377	1.18246e-10	F vs F24	UP	Neuron-beta2
738	Il2	Il2ra	Il2-Il2ra	Neurons	beta 2	0	0.000418793	0.000418793	2.27874e-09	F vs F24	UP	Neuron-beta2
181	Wnt10b	Fzd10	Wnt10b-Fzd10	Neurons	beta 2	0	0.000402041	0.000402041	7.69195e-10	F vs F24	UP	Neuron-beta2
7901	Il25	Il17ra	Il25-Il17ra	Neurons	beta 2	0	0.000402041	0.000402041	5.05617e-06	F vs F24	UP	Neuron-beta2
177	Wnt10a	Fzd7	Wnt10a-Fzd7	Neurons	beta 2	0.000122016	0.000519304	0.000397287	0.000712975	F vs F24	UP	Neuron-beta2
1523	Col6a4	Sdc1	Col6a4-Sdc1	Neurons	beta 2	0.000549073	0.000938097	0.000389023	0.0156079	F vs F24	UP	Neuron-beta2
2407	Lama2	Itgb4	Lama2-Itgb4	Neurons	beta 2	6.10082e-05	0.000446713	0.000385705	0.00499337	F vs F24	UP	Neuron-beta2
2439	Lamb1	Itgb4	Lamb1-Itgb4	Neurons	beta 2	0.000106764	0.000491384	0.00038462	0.00355895	F vs F24	UP	Neuron-beta2
2546	Sema3f	Plxna4	Sema3f-Plxna4	Neurons	beta 2	0.000366049	0.00074266	0.000376611	0.0071042	F vs F24	UP	Neuron-beta2
15381	Comp	Sdc1	Comp-Sdc1	Neurons	beta 2	0	0.000312699	0.000312699	0.000281635	F vs F24	UP	Neuron-beta2
13771	Col4a5	Itga10	Col4a5-Itga10	Neurons	beta 2	1.5252e-05	0.000268028	0.000252776	0.027552	F vs F24	UP	Neuron-beta2
831	Eda	Eda2r	Eda-Eda2r	Neurons	beta 2	0	0.000251276	0.000251276	2.18282e-06	F vs F24	UP	Neuron-beta2
2415	Lama3	Itgb4	Lama3-Itgb4	Neurons	beta 2	9.15122e-05	0.000335035	0.000243522	0.00238355	F vs F24	UP	Neuron-beta2
2264	Gdf3	Acvr2a	Gdf3-Acvr2a	Neurons	beta 2	0	0.000240108	0.000240108	1.6771e-06	F vs F24	UP	Neuron-beta2
2381	Inhbe	Acvr2a	Inhbe-Acvr2a	Neurons	beta 2	0	0.000240108	0.000240108	1.6771e-06	F vs F24	UP	Neuron-beta2
1584	Lamb2	Sv2b	Lamb2-Sv2b	Neurons	beta 2	0	0.000217772	0.000217772	0.00118085	F vs F24	UP	Neuron-beta2
2609	Tnxb	Itgb6	Tnxb-Itgb6	Neurons	beta 2	0	0.000212189	0.000212189	5.87688e-06	F vs F24	UP	Neuron-beta2
136	Gdf3	Acvr1b	Gdf3-Acvr1b	Neurons	beta 2	0	0.000195437	0.000195437	5.28293e-06	F vs F24	UP	Neuron-beta2
150	Inhbe	Acvr1b	Inhbe-Acvr1b	Neurons	beta 2	0	0.000195437	0.000195437	5.28293e-06	F vs F24	UP	Neuron-beta2
2479	Lamc3	Itgb4	Lamc3-Itgb4	Neurons	beta 2	1.5252e-05	0.000201021	0.000185769	0.0295172	F vs F24	UP	Neuron-beta2
2382	Inhbe	Acvr2b	Inhbe-Acvr2b	Neurons	beta 2	0	0.000173101	0.000173101	4.16388e-05	F vs F24	UP	Neuron-beta2
2265	Gdf3	Acvr2b	Gdf3-Acvr2b	Neurons	beta 2	0	0.000173101	0.000173101	4.16388e-05	F vs F24	UP	Neuron-beta2
1582	Lama5	Sv2b	Lama5-Sv2b	Neurons	beta 2	0	0.000173101	0.000173101	0.00247637	F vs F24	UP	Neuron-beta2
2771	Wnt7b	Fzd7	Wnt7b-Fzd7	Neurons	beta 2	0	0.000167517	0.000167517	0.0437135	F vs F24	UP	Neuron-beta2
169	Wnt1	Fzd9	Wnt1-Fzd9	Neurons	beta 2	0	0.000156349	0.000156349	3.42092e-05	F vs F24	UP	Neuron-beta2
289	Wnt8a	Fzd9	Wnt8a-Fzd9	Neurons	beta 2	0	0.000156349	0.000156349	3.42092e-05	F vs F24	UP	Neuron-beta2
184	Wnt10b	Fzd4	Wnt10b-Fzd4	Neurons	beta 2	0	0.000150766	0.000150766	4.91533e-05	F vs F24	UP	Neuron-beta2
595	Fgf15	Fgfr3	Fgf15-Fgfr3	Neurons	beta 2	0	0.000145182	0.000145182	0.00143313	F vs F24	UP	Neuron-beta2
2361	Il4	Il13ra1	Il4-Il13ra1	Neurons	beta 2	0	0.000134014	0.000134014	0.000147055	F vs F24	UP	Neuron-beta2
161	Wnt1	Fzd10	Wnt1-Fzd10	Neurons	beta 2	0	0.000134014	0.000134014	0.000855079	F vs F24	UP	Neuron-beta2
281	Wnt8a	Fzd10	Wnt8a-Fzd10	Neurons	beta 2	0	0.000134014	0.000134014	0.000855079	F vs F24	UP	Neuron-beta2
1583	Lamb1	Sv2b	Lamb1-Sv2b	Neurons	beta 2	0	0.000122846	0.000122846	0.0212257	F vs F24	UP	Neuron-beta2
1163	Sct	Sctr	Sct-Sctr	Neurons	beta 2	0	0.000111678	0.000111678	0.00124535	F vs F24	UP	Neuron-beta2
1579	Lama2	Sv2b	Lama2-Sv2b	Neurons	beta 2	0	0.000111678	0.000111678	0.047786	F vs F24	UP	Neuron-beta2
1580	Lama3	Sv2b	Lama3-Sv2b	Neurons	beta 2	0	8.37586e-05	8.37586e-05	0.00398601	F vs F24	UP	Neuron-beta2
797	Thpo	Mpl	Thpo-Mpl	Neurons	beta 2	0	7.25908e-05	7.25908e-05	0.00833437	F vs F24	UP	Neuron-beta2
754	Il13	Il13ra1	Il13-Il13ra1	Neurons	beta 2	0	6.70069e-05	6.70069e-05	0.01219	F vs F24	UP	Neuron-beta2
1578	Lama1	Sv2b	Lama1-Sv2b	Neurons	beta 2	0	6.1423e-05	6.1423e-05	0.0332792	F vs F24	UP	Neuron-beta2
164	Wnt1	Fzd4	Wnt1-Fzd4	Neurons	beta 2	0	5.02552e-05	5.02552e-05	0.0372361	F vs F24	UP	Neuron-beta2
187	Wnt10b	Fzd7	Wnt10b-Fzd7	Neurons	beta 2	0	5.02552e-05	5.02552e-05	0.0372361	F vs F24	UP	Neuron-beta2
284	Wnt8a	Fzd4	Wnt8a-Fzd4	Neurons	beta 2	0	5.02552e-05	5.02552e-05	0.0372361	F vs F24	UP	Neuron-beta2
24871	Mif	Cd44	Mif-Cd44	Neurons	beta 2	41.7113	35.7414	-5.96984	0	F vs F24	DOWN	Neuron-beta2
19131	Ncam1	Fgfr1	Ncam1-Fgfr1	Neurons	beta 2	39.8014	34.8696	-4.93184	0	F vs F24	DOWN	Neuron-beta2
17071	Cntn1	Nrcam	Cntn1-Nrcam	Neurons	beta 2	16.8493	12.3594	-4.4899	0	F vs F24	DOWN	Neuron-beta2
19141	Ncam1	Ncam1	Ncam1-Ncam1	Neurons	beta 2	21.099	17.928	-3.17101	0	F vs F24	DOWN	Neuron-beta2
16841	Cdh2	Cdh2	Cdh2-Cdh2	Neurons	beta 2	16.8395	13.8196	-3.01998	0	F vs F24	DOWN	Neuron-beta2
8941	Ptn	Sdc2	Ptn-Sdc2	Neurons	beta 2	8.87791	5.88445	-2.99346	0	F vs F24	DOWN	Neuron-beta2
16471	Cadm1	Cadm1	Cadm1-Cadm1	Neurons	beta 2	17.1156	14.3357	-2.77987	0	F vs F24	DOWN	Neuron-beta2
8951	Ptn	Sdc3	Ptn-Sdc3	Neurons	beta 2	6.07348	3.43896	-2.63452	0	F vs F24	DOWN	Neuron-beta2
8981	Ptn	Ncl	Ptn-Ncl	Neurons	beta 2	13.3086	11.1066	-2.20199	0	F vs F24	DOWN	Neuron-beta2
8961	Ptn	Sdc4	Ptn-Sdc4	Neurons	beta 2	6.05689	4.16497	-1.89192	0	F vs F24	DOWN	Neuron-beta2
8971	Ptn	Itgav	Ptn-Itgav	Neurons	beta 2	4.62979	2.94222	-1.68756	0	F vs F24	DOWN	Neuron-beta2
2451	Wnt4	Fzd5	Wnt4-Fzd5	Neurons	beta 2	3.28652	1.71339	-1.57314	0	F vs F24	DOWN	Neuron-beta2
19651	Nrxn3	Nlgn3	Nrxn3-Nlgn3	Neurons	beta 2	4.90753	3.51735	-1.39017	0	F vs F24	DOWN	Neuron-beta2
10461	Bdnf	Ntrk2	Bdnf-Ntrk2	Neurons	beta 2	4.0394	2.99012	-1.04928	0	F vs F24	DOWN	Neuron-beta2
19591	Nrxn1	Nlgn3	Nrxn1-Nlgn3	Neurons	beta 2	2.88172	1.88445	-0.997274	0	F vs F24	DOWN	Neuron-beta2
19281	Negr1	Negr1	Negr1-Negr1	Neurons	beta 2	2.46465	1.70644	-0.758216	0	F vs F24	DOWN	Neuron-beta2
19641	Nrxn3	Nlgn2	Nrxn3-Nlgn2	Neurons	beta 2	3.96779	3.25437	-0.713413	0	F vs F24	DOWN	Neuron-beta2
19311	Lrrc4b	Ptprf	Lrrc4b-Ptprf	Neurons	beta 2	2.64598	1.94012	-0.705867	0	F vs F24	DOWN	Neuron-beta2
8921	Ptn	Ptprz1	Ptn-Ptprz1	Neurons	beta 2	5.37653	4.78907	-0.587454	0	F vs F24	DOWN	Neuron-beta2
19581	Nrxn1	Nlgn2	Nrxn1-Nlgn2	Neurons	beta 2	2.3299	1.74355	-0.586348	0	F vs F24	DOWN	Neuron-beta2
9261	Gal	Galr2	Gal-Galr2	Neurons	beta 2	0.905331	0.446065	-0.459266	1.3809e-13	F vs F24	DOWN	Neuron-beta2
18061	L1cam	Itgav	L1cam-Itgav	Neurons	beta 2	2.17021	1.72844	-0.441769	0	F vs F24	DOWN	Neuron-beta2
19871	Sema4a	Plxnb2	Sema4a-Plxnb2	Neurons	beta 2	1.15466	0.765872	-0.388783	0	F vs F24	DOWN	Neuron-beta2
17621	Efnb3	Epha4	Efnb3-Epha4	Neurons	beta 2	1.61482	1.25671	-0.35811	0	F vs F24	DOWN	Neuron-beta2
6321	Shh	Ptch1	Shh-Ptch1	Neurons	beta 2	0.589339	0.252471	-0.336868	0	F vs F24	DOWN	Neuron-beta2
18041	Jam3	Jam2	Jam3-Jam2	Neurons	beta 2	2.04187	1.75295	-0.288916	0	F vs F24	DOWN	Neuron-beta2
19621	Nrxn2	Nlgn3	Nrxn2-Nlgn3	Neurons	beta 2	1.95914	1.67652	-0.282616	0	F vs F24	DOWN	Neuron-beta2
15591	Tnr	Sdc4	Tnr-Sdc4	Neurons	beta 2	1.05773	0.783328	-0.274401	0	F vs F24	DOWN	Neuron-beta2
14141	Tnr	Itgav	Tnr-Itgav	Neurons	beta 2	0.808511	0.55336	-0.255151	0	F vs F24	DOWN	Neuron-beta2
5461	Fgf2	Fgfr1	Fgf2-Fgfr1	Neurons	beta 2	0.397163	0.149811	-0.247352	0	F vs F24	DOWN	Neuron-beta2
19571	Nrxn1	Nlgn1	Nrxn1-Nlgn1	Neurons	beta 2	2.02334	1.77878	-0.244559	0	F vs F24	DOWN	Neuron-beta2
8931	Ptn	Sdc1	Ptn-Sdc1	Neurons	beta 2	0.597392	0.356633	-0.240759	0	F vs F24	DOWN	Neuron-beta2
1764	Efnb3	Ephb2	Efnb3-Ephb2	Neurons	beta 2	0.392038	0.152329	-0.239709	0	F vs F24	DOWN	Neuron-beta2
2651	Wnt7a	Fzd5	Wnt7a-Fzd5	Neurons	beta 2	0.388729	0.16716	-0.221569	0	F vs F24	DOWN	Neuron-beta2
2433	Wnt4	Fzd3	Wnt4-Fzd3	Neurons	beta 2	0.436879	0.228025	-0.208855	0	F vs F24	DOWN	Neuron-beta2
8631	Nampt	Insr	Nampt-Insr	Neurons	beta 2	0.471471	0.27159	-0.199881	0	F vs F24	DOWN	Neuron-beta2
8841	Mdk	Sdc2	Mdk-Sdc2	Neurons	beta 2	0.51407	0.322471	-0.191599	0	F vs F24	DOWN	Neuron-beta2
7321	Mif	Cd74	Mif-Cd74	Neurons	beta 2	0.840692	0.651028	-0.189664	0.0239296	F vs F24	DOWN	Neuron-beta2
27931	Wnt4	Lrp6	Wnt4-Lrp6	Neurons	beta 2	0.435461	0.251834	-0.183627	0	F vs F24	DOWN	Neuron-beta2
19361	Dlk1	Notch4	Dlk1-Notch4	Neurons	beta 2	0.77006	0.59329	-0.17677	0	F vs F24	DOWN	Neuron-beta2
26001	Tnr	Itgb1	Tnr-Itgb1	Neurons	beta 2	0.707085	0.534196	-0.172889	0	F vs F24	DOWN	Neuron-beta2
1747	Efna5	Epha4	Efna5-Epha4	Neurons	beta 2	0.955174	0.784986	-0.170188	0	F vs F24	DOWN	Neuron-beta2
17661	Efnb3	Ephb4	Efnb3-Ephb4	Neurons	beta 2	0.728071	0.561713	-0.166358	0	F vs F24	DOWN	Neuron-beta2
20131	Thy1	Itgav	Thy1-Itgav	Neurons	beta 2	0.957447	0.793278	-0.164169	0	F vs F24	DOWN	Neuron-beta2
17521	Efnb1	Epha4	Efnb1-Epha4	Neurons	beta 2	0.419538	0.255765	-0.163772	0	F vs F24	DOWN	Neuron-beta2
8901	Mdk	Ncl	Mdk-Ncl	Neurons	beta 2	0.770625	0.608646	-0.161978	0	F vs F24	DOWN	Neuron-beta2
2401	Wnt4	Fzd1	Wnt4-Fzd1	Neurons	beta 2	0.300709	0.157511	-0.143198	0	F vs F24	DOWN	Neuron-beta2
17511	Efna5	Ephb2	Efna5-Ephb2	Neurons	beta 2	0.231892	0.0951498	-0.136742	0	F vs F24	DOWN	Neuron-beta2
16261	Thbs3	Cd47	Thbs3-Cd47	Neurons	beta 2	0.80996	0.681002	-0.128957	0	F vs F24	DOWN	Neuron-beta2
19631	Nrxn3	Nlgn1	Nrxn3-Nlgn1	Neurons	beta 2	3.44571	3.32012	-0.12559	0.00231078	F vs F24	DOWN	Neuron-beta2
8851	Mdk	Sdc4	Mdk-Sdc4	Neurons	beta 2	0.350721	0.228242	-0.122478	0	F vs F24	DOWN	Neuron-beta2
2421	Wnt4	Fzd2	Wnt4-Fzd2	Neurons	beta 2	0.353191	0.230772	-0.12242	0	F vs F24	DOWN	Neuron-beta2
14861	Col4a2	Cd44	Col4a2-Cd44	Neurons	beta 2	0.905056	0.784785	-0.120271	0	F vs F24	DOWN	Neuron-beta2
4851	Wnt5a	Fzd5	Wnt5a-Fzd5	Neurons	beta 2	1.13085	1.01341	-0.11744	4.7209e-10	F vs F24	DOWN	Neuron-beta2
31	Bmp2	Bmpr1a	Bmp2-Bmpr1a	Neurons	beta 2	0.380508	0.263756	-0.116752	0	F vs F24	DOWN	Neuron-beta2
8891	Mdk	Lrp1	Mdk-Lrp1	Neurons	beta 2	0.40453	0.288269	-0.116261	0	F vs F24	DOWN	Neuron-beta2
2481	Wnt4	Fzd8	Wnt4-Fzd8	Neurons	beta 2	0.241135	0.135533	-0.105602	0	F vs F24	DOWN	Neuron-beta2
19931	Sema4g	Plxnb2	Sema4g-Plxnb2	Neurons	beta 2	0.958286	0.853651	-0.104634	0	F vs F24	DOWN	Neuron-beta2
24931	Nampt	Itgb1	Nampt-Itgb1	Neurons	beta 2	0.833615	0.729694	-0.103921	0	F vs F24	DOWN	Neuron-beta2
20351	Bmp2	Bmpr2	Bmp2-Bmpr2	Neurons	beta 2	0.202334	0.104715	-0.0976185	0	F vs F24	DOWN	Neuron-beta2
11201	Grn	Sort1	Grn-Sort1	Neurons	beta 2	0.259803	0.168154	-0.0916494	0	F vs F24	DOWN	Neuron-beta2
1197	Trh	Trhr	Trh-Trhr	Neurons	beta 2	0.490734	0.401505	-0.089229	3.61355e-05	F vs F24	DOWN	Neuron-beta2
19271	Nectin1	Nectin3	Nectin1-Nectin3	Neurons	beta 2	0.228506	0.142043	-0.0864626	0	F vs F24	DOWN	Neuron-beta2
2461	Wnt4	Fzd6	Wnt4-Fzd6	Neurons	beta 2	0.153191	0.0695978	-0.0835936	0	F vs F24	DOWN	Neuron-beta2
5411	Nrg1	Itgav	Nrg1-Itgav	Neurons	beta 2	0.323404	0.239918	-0.083486	0	F vs F24	DOWN	Neuron-beta2
1941	Dll3	Notch2	Dll3-Notch2	Neurons	beta 2	0.273073	0.191802	-0.0812708	0	F vs F24	DOWN	Neuron-beta2
24841	Mdk	Itgb1	Mdk-Itgb1	Neurons	beta 2	0.234454	0.155651	-0.0788029	0	F vs F24	DOWN	Neuron-beta2
3051	Wnt9a	Fzd5	Wnt9a-Fzd5	Neurons	beta 2	0.141356	0.062685	-0.0786709	0	F vs F24	DOWN	Neuron-beta2
5351	Nrg2	Erbb4	Nrg2-Erbb4	Neurons	beta 2	0.197514	0.120612	-0.0769015	0	F vs F24	DOWN	Neuron-beta2
14851	Col4a1	Cd44	Col4a1-Cd44	Neurons	beta 2	0.560741	0.484359	-0.0763818	0	F vs F24	DOWN	Neuron-beta2
19901	Sema4d	Plxnb2	Sema4d-Plxnb2	Neurons	beta 2	0.864028	0.787817	-0.076211	0	F vs F24	DOWN	Neuron-beta2
5371	Nrg3	Erbb4	Nrg3-Erbb4	Neurons	beta 2	0.245482	0.17003	-0.0754515	0	F vs F24	DOWN	Neuron-beta2
17561	Efnb1	Ephb4	Efnb1-Ephb4	Neurons	beta 2	0.189156	0.114319	-0.0748364	0	F vs F24	DOWN	Neuron-beta2
1949	Jag1	Notch2	Jag1-Notch2	Neurons	beta 2	0.159292	0.0861151	-0.0731773	0	F vs F24	DOWN	Neuron-beta2
17331	Efna3	Epha4	Efna3-Epha4	Neurons	beta 2	0.232197	0.159208	-0.0729886	0	F vs F24	DOWN	Neuron-beta2
17541	Efnb1	Ephb2	Efnb1-Ephb2	Neurons	beta 2	0.101853	0.0310019	-0.0708513	0	F vs F24	DOWN	Neuron-beta2
5061	Wnt11	Fzd5	Wnt11-Fzd5	Neurons	beta 2	0.070678	0	-0.070678	0	F vs F24	DOWN	Neuron-beta2
14911	Col6a1	Cd44	Col6a1-Cd44	Neurons	beta 2	0.216426	0.147147	-0.0692793	0	F vs F24	DOWN	Neuron-beta2
18021	Jam2	Jam2	Jam2-Jam2	Neurons	beta 2	0.172424	0.10371	-0.0687144	0	F vs F24	DOWN	Neuron-beta2
14981	Col9a2	Cd44	Col9a2-Cd44	Neurons	beta 2	0.423015	0.355606	-0.0674096	0	F vs F24	DOWN	Neuron-beta2
5731	Fgf17	Fgfr1	Fgf17-Fgfr1	Neurons	beta 2	0.312057	0.245145	-0.0669119	0	F vs F24	DOWN	Neuron-beta2
5471	Fgf2	Fgfr2	Fgf2-Fgfr2	Neurons	beta 2	0.12043	0.0536223	-0.0668078	0	F vs F24	DOWN	Neuron-beta2
2411	Wnt4	Fzd10	Wnt4-Fzd10	Neurons	beta 2	0.0879433	0.0219783	-0.065965	0	F vs F24	DOWN	Neuron-beta2
14841	Col2a1	Cd44	Col2a1-Cd44	Neurons	beta 2	0.118051	0.0521146	-0.0659362	0	F vs F24	DOWN	Neuron-beta2
13381	Tnr	Itga9	Tnr-Itga9	Neurons	beta 2	0.199954	0.134148	-0.0658064	0	F vs F24	DOWN	Neuron-beta2
10521	Ntf3	Ntrk2	Ntf3-Ntrk2	Neurons	beta 2	0.158408	0.0934411	-0.0649665	0	F vs F24	DOWN	Neuron-beta2
27831	Wnt4	Lrp5	Wnt4-Lrp5	Neurons	beta 2	0.184397	0.119965	-0.0644325	0	F vs F24	DOWN	Neuron-beta2
24881	Mif	Cxcr2	Mif-Cxcr2	Neurons	beta 2	0.258675	0.195308	-0.0633662	7.88999e-10	F vs F24	DOWN	Neuron-beta2
14561	Col4a2	Itgav	Col4a2-Itgav	Neurons	beta 2	0.391489	0.33021	-0.0612793	0	F vs F24	DOWN	Neuron-beta2
2051	Wnt2	Fzd5	Wnt2-Fzd5	Neurons	beta 2	0.070678	0.0104475	-0.0602305	0	F vs F24	DOWN	Neuron-beta2
21371	Col4a2	Itgb8	Col4a2-Itgb8	Neurons	beta 2	0.45323	0.394537	-0.0586929	0	F vs F24	DOWN	Neuron-beta2
5311	Nrg1	Erbb4	Nrg1-Erbb4	Neurons	beta 2	0.214444	0.155791	-0.0586526	0	F vs F24	DOWN	Neuron-beta2
619	Igf1	Igf1r	Igf1-Igf1r	Neurons	beta 2	0.168474	0.110695	-0.0577786	0	F vs F24	DOWN	Neuron-beta2
19351	Dlk1	Notch3	Dlk1-Notch3	Neurons	beta 2	0.0531076	0	-0.0531076	6.29995e-09	F vs F24	DOWN	Neuron-beta2
6821	Ccl25	Ackr4	Ccl25-Ackr4	Neurons	beta 2	0.126973	0.0764326	-0.0505407	0	F vs F24	DOWN	Neuron-beta2
19821	Sema4a	Nrp1	Sema4a-Nrp1	Neurons	beta 2	0.0851979	0.0350781	-0.0501198	0	F vs F24	DOWN	Neuron-beta2
8861	Mdk	Ptprz1	Mdk-Ptprz1	Neurons	beta 2	0.311325	0.262444	-0.0488809	2.98595e-16	F vs F24	DOWN	Neuron-beta2
9801	Tac1	Tacr1	Tac1-Tacr1	Neurons	beta 2	0.0950812	0.0477983	-0.047283	0.000849955	F vs F24	DOWN	Neuron-beta2
19401	Dll3	Notch1	Dll3-Notch1	Neurons	beta 2	0.135438	0.0883765	-0.0470616	0	F vs F24	DOWN	Neuron-beta2
5231	Hbegf	Erbb4	Hbegf-Erbb4	Neurons	beta 2	0.197514	0.150766	-0.0467484	0	F vs F24	DOWN	Neuron-beta2
14881	Col4a4	Cd44	Col4a4-Cd44	Neurons	beta 2	0.0983757	0.0521146	-0.046261	0	F vs F24	DOWN	Neuron-beta2
20011	Sema6d	Plxna1	Sema6d-Plxna1	Neurons	beta 2	0.0905971	0.044487	-0.0461101	0	F vs F24	DOWN	Neuron-beta2
5661	Fgf10	Fgfr1	Fgf10-Fgfr1	Neurons	beta 2	0.22695	0.181589	-0.0453616	0	F vs F24	DOWN	Neuron-beta2
15431	Col4a2	Sdc4	Col4a2-Sdc4	Neurons	beta 2	0.512164	0.46744	-0.0447233	5.65462e-14	F vs F24	DOWN	Neuron-beta2
22331	Ctf1	Il6st	Ctf1-Il6st	Neurons	beta 2	0.0719286	0.0273612	-0.0445675	0	F vs F24	DOWN	Neuron-beta2
17971	Jam2	Jam3	Jam2-Jam3	Neurons	beta 2	0.220239	0.176971	-0.0432686	0	F vs F24	DOWN	Neuron-beta2
19481	Jag1	Notch1	Jag1-Notch1	Neurons	beta 2	0.0790056	0.0396793	-0.0393263	0	F vs F24	DOWN	Neuron-beta2
14551	Col4a1	Itgav	Col4a1-Itgav	Neurons	beta 2	0.242553	0.203802	-0.0387517	0	F vs F24	DOWN	Neuron-beta2
25511	Sema4a	Plxna1	Sema4a-Plxna1	Neurons	beta 2	0.0986502	0.0604123	-0.0382379	0	F vs F24	DOWN	Neuron-beta2
2130	Col4a1	Itgb8	Col4a1-Itgb8	Neurons	beta 2	0.280805	0.243503	-0.0373022	4.60972e-15	F vs F24	DOWN	Neuron-beta2
15311	Tnr	Sdc1	Tnr-Sdc1	Neurons	beta 2	0.104324	0.0670739	-0.03725	0	F vs F24	DOWN	Neuron-beta2
15411	Col2a1	Sdc4	Col2a1-Sdc4	Neurons	beta 2	0.0668039	0.031041	-0.035763	0	F vs F24	DOWN	Neuron-beta2
2951	Wnt8b	Fzd5	Wnt8b-Fzd5	Neurons	beta 2	0.035339	0	-0.035339	0	F vs F24	DOWN	Neuron-beta2
15481	Col6a1	Sdc4	Col6a1-Sdc4	Neurons	beta 2	0.122474	0.087645	-0.0348288	0	F vs F24	DOWN	Neuron-beta2
21721	Col6a1	Itgb8	Col6a1-Itgb8	Neurons	beta 2	0.108381	0.0739756	-0.0344054	0	F vs F24	DOWN	Neuron-beta2
5851	Fgf20	Fgfr1	Fgf20-Fgfr1	Neurons	beta 2	0.0567376	0.0226986	-0.034039	0	F vs F24	DOWN	Neuron-beta2
1131	Gdf11	Tgfbr1	Gdf11-Tgfbr1	Neurons	beta 2	0.152032	0.118647	-0.0333854	0	F vs F24	DOWN	Neuron-beta2
14681	Col9a2	Itgav	Col9a2-Itgav	Neurons	beta 2	0.182979	0.149626	-0.0333523	0	F vs F24	DOWN	Neuron-beta2
15091	Lamc2	Cd44	Lamc2-Cd44	Neurons	beta 2	0.0393503	0.00613113	-0.0332191	0	F vs F24	DOWN	Neuron-beta2
22211	Col9a2	Itgb8	Col9a2-Itgb8	Neurons	beta 2	0.211836	0.178774	-0.0330611	0	F vs F24	DOWN	Neuron-beta2
21231	Col2a1	Itgb8	Col2a1-Itgb8	Neurons	beta 2	0.0591169	0.0261997	-0.0329172	0	F vs F24	DOWN	Neuron-beta2
14611	Col6a1	Itgav	Col6a1-Itgav	Neurons	beta 2	0.093617	0.0619144	-0.0317026	0	F vs F24	DOWN	Neuron-beta2
17261	Efna2	Epha4	Efna2-Epha4	Neurons	beta 2	0.0738809	0.0434875	-0.0303934	0	F vs F24	DOWN	Neuron-beta2
2631	Wnt7a	Fzd3	Wnt7a-Fzd3	Neurons	beta 2	0.0516739	0.0222463	-0.0294276	0	F vs F24	DOWN	Neuron-beta2
14541	Col2a1	Itgav	Col2a1-Itgav	Neurons	beta 2	0.0510638	0.021928	-0.0291358	0	F vs F24	DOWN	Neuron-beta2
15421	Col4a1	Sdc4	Col4a1-Sdc4	Neurons	beta 2	0.317319	0.288498	-0.0288204	2.92362e-10	F vs F24	DOWN	Neuron-beta2
19961	Sema5a	Plxna1	Sema5a-Plxna1	Neurons	beta 2	0.121467	0.0933015	-0.0281657	0	F vs F24	DOWN	Neuron-beta2
18031	Jam3	F11r	Jam3-F11r	Neurons	beta 2	0.720659	0.692667	-0.0279917	0.000290028	F vs F24	DOWN	Neuron-beta2
17931	Jam2	Itgav	Jam2-Itgav	Neurons	beta 2	0.0808511	0.0528852	-0.0279659	0	F vs F24	DOWN	Neuron-beta2
15551	Col9a2	Sdc4	Col9a2-Sdc4	Neurons	beta 2	0.239381	0.211809	-0.0275719	1.00967e-13	F vs F24	DOWN	Neuron-beta2
6221	Igf1	Itgav	Igf1-Itgav	Neurons	beta 2	0.0893617	0.0619144	-0.0274473	0	F vs F24	DOWN	Neuron-beta2
5191	Btc	Erbb4	Btc-Erbb4	Neurons	beta 2	0.0564325	0.0293155	-0.027117	0	F vs F24	DOWN	Neuron-beta2
28331	Wnt7a	Lrp6	Wnt7a-Lrp6	Neurons	beta 2	0.0515061	0.0245692	-0.0269369	0	F vs F24	DOWN	Neuron-beta2
14281	Tnr	Itga2b	Tnr-Itga2b	Neurons	beta 2	0.304278	0.277878	-0.0264005	2.71089e-12	F vs F24	DOWN	Neuron-beta2
17451	Efna5	Epha2	Efna5-Epha2	Neurons	beta 2	0.0496911	0.0237875	-0.0259037	0	F vs F24	DOWN	Neuron-beta2
15001	Lama1	Cd44	Lama1-Cd44	Neurons	beta 2	0.0590254	0.0337212	-0.0253042	0	F vs F24	DOWN	Neuron-beta2
24941	Nfasc	Cntnap1	Nfasc-Cntnap1	Neurons	beta 2	0.200717	0.175698	-0.0250191	3.57126e-13	F vs F24	DOWN	Neuron-beta2
2351	Wnt3a	Fzd5	Wnt3a-Fzd5	Neurons	beta 2	0.035339	0.0104475	-0.0248915	0	F vs F24	DOWN	Neuron-beta2
25510	Wnt6	Fzd5	Wnt6-Fzd5	Neurons	beta 2	0.035339	0.0104475	-0.0248915	0	F vs F24	DOWN	Neuron-beta2
15451	Col4a4	Sdc4	Col4a4-Sdc4	Neurons	beta 2	0.0556699	0.031041	-0.024629	0	F vs F24	DOWN	Neuron-beta2
19121	Mpzl1	Mpzl1	Mpzl1-Mpzl1	Neurons	beta 2	0.125448	0.101314	-0.0241336	0	F vs F24	DOWN	Neuron-beta2
19661	Ocln	Ocln	Ocln-Ocln	Neurons	beta 2	0.0324563	0.00863831	-0.023818	0	F vs F24	DOWN	Neuron-beta2
21311	Col4a2	Itgb1	Col4a2-Itgb1	Neurons	beta 2	0.342378	0.318774	-0.0236036	3.23806e-07	F vs F24	DOWN	Neuron-beta2
19861	Sema4a	Plxnb1	Sema4a-Plxnb1	Neurons	beta 2	0.195058	0.171493	-0.0235653	0	F vs F24	DOWN	Neuron-beta2
19221	Nectin3	Nectin2	Nectin3-Nectin2	Neurons	beta 2	0.138	0.114476	-0.0235247	0	F vs F24	DOWN	Neuron-beta2
1923	Nectin3	Pvr	Nectin3-Pvr	Neurons	beta 2	0.074552	0.0510313	-0.0235206	0	F vs F24	DOWN	Neuron-beta2
21171	Col2a1	Itgb1	Col2a1-Itgb1	Neurons	beta 2	0.044658	0.0211686	-0.0234894	0	F vs F24	DOWN	Neuron-beta2
21511	Col4a4	Itgb8	Col4a4-Itgb8	Neurons	beta 2	0.0492641	0.0261997	-0.0230644	0	F vs F24	DOWN	Neuron-beta2
[truncated: 380,727 more chars]
